# Apoplastic barrier establishment in roots and nodules of Lotus japonicus is essential for root-shoot signaling and N-fixation

**DOI:** 10.1101/2023.12.06.570432

**Authors:** Defeng Shen, Rafael E. Venado, Ulla Neumann, Nadine Dyballa-Rukes, Swati Mahiwal, Sabine Metzger, Ryohei Thomas Nakano, Macarena Marín, Tonni Grube Andersen

## Abstract

The molecular framework underlying apoplastic root barrier formation has been unveiled in the model species *Arabidopsis thaliana* where establishment of Casparian strips occurs at an early stage of root development. In legumes, this region overlaps with the area where nitrogen-fixing bacteria can induce nodule formation, termed the susceptible zone. Moreover, while nodules themselves also contain an endodermis spanning their vascular bundles, it is current unknown if Casparian strips serve as a filter for transport across this specialized organ. Here we establish barrier mutants in the symbiosis model *Lotus japonicus.* We find that the while genetic network controlling Casparian strip formation is conserved in this legume species, formation of functional barriers is crucial for establishment of N-fixing nodules. By probing this in detail, we establish a model where the Casparian strip, via its linked Schengen pathway, converge with long distance N signaling and systemic regulation of nodulation. Moreover, this also reveal that the genetic system for barrier establishment in the root endodermis is shared in nodule vascular endodermis and required for nodule function. Combined, our findings uncover a novel role of apoplastic root barriers and establishes a mutant collection suitable to probe the role of root barriers in symbiotic plant-microbe relationships.

## Supplementary Table 4 for "Apoplastic barrier establishment in roots and nodules of Lotus japonicus is essential for root-shoot signaling and N-fixation" (part 1 of 3)

### Sheet: Lotus_root
	myb36-2_vs_Gifu_logFC	myb36-2_vs_Gifu_FDR_Pvalue	sgn3-2_vs_Gifu_logFC	sgn3-2_vs_Gifu_FDR_Pvalue	myb36-2xsgn3-2_vs_Gifu_logFC	myb36-2xsgn3-2_vs_Gifu_FDR_Pvalue	myb36-2xsgn3-2_vs_myb36-2_logFC	myb36-2xsgn3-2_vs_myb36-2_FDR_Pvalue	myb36-2xsgn3-2_vs_sgn3-2_logFC	myb36-2xsgn3-2_vs_sgn-23_FDR_Pvalue
LotjaGi0g1v0000100	-0.142754	0.69957	0.0131621	0.97465	0.0476692	0.901357	0.190424	0.804463	0.0345071	0.996668
LotjaGi0g1v0000200	-0.095485	0.613843	0.193364	0.245495	0.341968	0.0127985	0.437453	0.00555674	0.148604	0.767488
LotjaGi0g1v0000300	-0.31883	0.000947236	-0.373237	8.14031e-05	-0.425077	2.83768e-06	-0.106247	0.624497	-0.0518403	0.964448
LotjaGi0g1v0000400	-0.119592	0.372533	0.0595496	0.706611	0.0619692	0.6665	0.181561	0.314916	0.00241962	0.998233
LotjaGi0g1v0000700	0.350632	0.150258	0.288693	0.2706	0.434653	0.0520539	0.0840205	0.91276	0.14596	0.933467
LotjaGi0g1v0000800	-0.111278	0.859509	-0.228303	0.70778	0.690152	0.0974017	0.80143	0.160278	0.918455	0.120011
LotjaGi0g1v0001000_LC	-0.0592667	0.745121	-0.179253	0.250089	-0.198773	0.15098	-0.139506	0.62689	-0.0195198	0.996668
LotjaGi0g1v0001100	-0.0458109	0.796249	-0.135488	0.38149	-0.188689	0.157516	-0.142878	0.57842	-0.0532004	0.975405
LotjaGi0g1v0001500	-0.651269	2.95142e-08	-0.907785	1.37529e-15	-0.636096	2.07371e-08	0.0151729	0.977362	0.271689	0.202518
LotjaGi0g1v0001800	-1.27103	4.75151e-15	-0.477949	0.00900455	-0.92043	1.34515e-08	0.350596	0.196793	-0.44248	0.0825724
LotjaGi0g1v0002100	0.122197	0.800644	0.423713	0.282743	0.208007	0.617278	0.0858096	0.947436	-0.215707	0.934351
LotjaGi0g1v0002200	-0.82984	4.5433e-07	-0.491258	0.00448697	-0.771851	6.63306e-07	0.0579893	0.933454	-0.280592	0.471553
LotjaGi0g1v0002250	0.0121614	0.958754	-0.120109	0.540981	-0.426319	0.00381192	-0.43848	0.0124192	-0.30621	0.23038
LotjaGi0g1v0002300	0.142238	0.377617	0.120537	0.484475	0.0363158	0.846062	-0.105922	0.766373	-0.0842217	0.945827
LotjaGi0g1v0002400_LC	0.0394991	0.841335	0.0228242	0.917749	0.0294857	0.877554	-0.0100133	0.985216	0.00666155	0.998203
LotjaGi1g1v0000100	0.25975	0.353858	-0.0463613	0.903144	0.0699106	0.828281	-0.18984	0.751793	0.116272	0.966032
LotjaGi1g1v0000200	0.018622	0.881809	0.0558459	0.627763	0.0923105	0.33794	0.0736885	0.727193	0.0364646	0.974662
LotjaGi1g1v0000300_LC	0.386531	0.383862	1.13429	0.000740827	0.229403	0.61779	-0.157128	0.898449	-0.904887	0.0235766
LotjaGi1g1v0000400	0.127679	0.349111	0.0715392	0.653077	0.0642104	0.662486	-0.0634691	0.866301	-0.00732885	0.997969
LotjaGi1g1v0000500	-0.329452	0.00253186	-0.391816	0.00024092	-0.396929	0.000115392	-0.0674766	0.845188	-0.00511344	0.998203
LotjaGi1g1v0000600_LC	0.0829185	0.388978	0.00837259	0.948254	0.02108	0.850462	-0.0618385	0.773603	0.0127074	0.996668
LotjaGi1g1v0000700	0.0693233	0.572764	0.25071	0.0104049	0.241202	0.0100592	0.171878	0.227434	-0.00950811	0.997136
LotjaGi1g1v0000800	-0.135791	0.0987023	-0.0591453	0.556321	-0.0496683	0.606648	0.0861228	0.591267	0.00947695	0.996668
LotjaGi1g1v0000900	0.214941	0.0233777	0.0692922	0.571147	0.179168	0.0610435	-0.0357724	0.912914	0.109876	0.724122
LotjaGi1g1v0001000	0.331026	0.280107	0.444968	0.132388	0.292022	0.326283	-0.039004	0.971516	-0.152946	0.951508
LotjaGi1g1v0001100	0.0593917	0.554458	0.0458988	0.679449	0.0342912	0.746347	-0.0251005	0.933968	-0.0116076	0.996668
LotjaGi1g1v0001200_LC	-0.0860732	0.596441	-0.00230936	0.99066	-0.114652	0.434813	-0.0285792	0.954452	-0.112343	0.855518
LotjaGi1g1v0001300	0.0236828	0.81996	0.0199092	0.859314	0.174231	0.0155436	0.150549	0.127785	0.154322	0.174918
LotjaGi1g1v0001400	-0.079382	0.505019	-0.0750652	0.549102	-0.0946786	0.397685	-0.0152966	0.970665	-0.0196133	0.993542
LotjaGi1g1v0001500	-2.00641	0.000771621	-0.482267	0.499381	-1.51771	0.00632641	0.488709	0.776357	-1.03544	0.351579
LotjaGi1g1v0001600	0.255431	0.143412	0.172899	0.376849	0.161447	0.374976	-0.0939831	0.847005	-0.0114516	0.997831
LotjaGi1g1v0001700	-0.0072038	0.971946	-0.0693491	0.688	-0.0488656	0.767077	-0.0416618	0.926679	0.0204836	0.996668
LotjaGi1g1v0001800	0.173487	0.588308	0.276305	0.353763	0.140932	0.64782	-0.0325549	0.974216	-0.135373	0.955682
LotjaGi1g1v0001900_LC	-0.0387581	0.813526	-0.129656	0.359956	-0.129482	0.320196	-0.0907239	0.767749	0.000173667	0.99944
LotjaGi1g1v0002000	-0.126307	0.270853	-0.126619	0.287514	-0.0281492	0.837002	0.0981578	0.672338	0.0984699	0.813555
LotjaGi1g1v0002100	-0.053263	0.522204	0.0631	0.445385	0.0894744	0.209001	0.142737	0.101093	0.0263743	0.97579
LotjaGi1g1v0002200	-0.296135	0.201628	-0.287836	0.232131	-0.105919	0.688927	0.190216	0.702229	0.181916	0.862827
LotjaGi1g1v0002300	-0.548955	0.200861	-0.598703	0.169068	-0.466301	0.252805	0.0826538	0.957324	0.132401	0.984544
LotjaGi1g1v0002400	0.275737	0.0119571	0.429092	2.19573e-05	0.514674	6.28485e-08	0.238937	0.078524	0.0855823	0.885589
LotjaGi1g1v0002500	-0.130893	0.101984	-0.00163354	0.988732	-0.0891187	0.280439	0.0417747	0.865065	-0.0874852	0.7238
LotjaGi1g1v0002800	0.10451	0.535378	0.0488478	0.806779	0.0631728	0.716332	-0.0413369	0.934121	0.014325	0.997136
LotjaGi1g1v0002900_LC	0.058773	0.844535	-0.110137	0.710763	-0.137896	0.594064	-0.196669	0.689004	-0.0277583	0.996668
LotjaGi1g1v0003000	0.0627278	0.529919	0.0467801	0.672646	0.0567072	0.561101	-0.00602057	0.984832	0.0099271	0.996668
LotjaGi1g1v0003100	-0.164515	0.261979	-0.376765	0.0036446	-0.229195	0.0859814	-0.0646807	0.883318	0.14757	0.744916
LotjaGi1g1v0003600	0.242578	0.355466	-0.0456663	0.896963	-0.0627528	0.838549	-0.305331	0.451801	-0.0170864	0.997806
LotjaGi1g1v0003800_LC	-0.117486	0.435615	-0.131038	0.391198	-0.172187	0.196245	-0.0547006	0.899577	-0.0411485	0.98564
LotjaGi1g1v0003900	0.249164	0.00589541	0.0996147	0.368896	0.0729665	0.499559	-0.176197	0.16002	-0.0266482	0.987489
LotjaGi1g1v0004000	0.329474	0.245161	0.158775	0.64324	0.212594	0.46195	-0.11688	0.884933	0.0538185	0.991502
LotjaGi1g1v0004100	0.117846	0.393318	0.130065	0.35698	0.182671	0.138626	0.0648254	0.865223	0.0526068	0.970073
LotjaGi1g1v0004200	-0.0601811	0.78457	0.0812166	0.710183	0.221315	0.174671	0.281496	0.212518	0.140099	0.839013
LotjaGi1g1v0004300	0.572061	0.000130077	0.209806	0.257457	0.438276	0.00387502	-0.133786	0.728113	0.22847	0.550332
LotjaGi1g1v0004400	0.234758	0.060357	0.308494	0.0106064	0.264783	0.0246308	0.0300247	0.947837	-0.0437111	0.98002
LotjaGi1g1v0004600	0.586982	0.149987	0.695767	0.0838308	0.34472	0.426236	-0.242262	0.811522	-0.351047	0.801464
LotjaGi1g1v0004700	-0.0250329	0.879049	-0.232123	0.0545394	-0.319484	0.00328752	-0.294451	0.0289382	-0.0873609	0.904817
LotjaGi1g1v0004800	-0.66862	1.77271e-10	-0.741566	5.38895e-13	-0.78451	2.47217e-15	-0.11589	0.680923	-0.0429443	0.982146
LotjaGi1g1v0005100	0.186848	0.122916	0.148773	0.259229	0.185228	0.119891	-0.0016201	0.996339	0.0364552	0.985832
LotjaGi1g1v0005200	0.176712	0.169857	0.143039	0.30767	0.178031	0.158264	0.00131928	0.997018	0.0349921	0.987684
LotjaGi1g1v0005300	0.712775	4.56911e-10	0.450861	0.000238239	0.655276	8.87705e-09	-0.0574993	0.896091	0.204415	0.464012
LotjaGi1g1v0005400	0.0636383	0.59606	0.0393325	0.773556	0.00105633	0.994486	-0.062582	0.817062	-0.0382761	0.97579
LotjaGi1g1v0005500	-0.188915	0.138742	-0.0625595	0.701339	-0.176723	0.154504	0.0121924	0.978674	-0.114164	0.8147
LotjaGi1g1v0005600	-0.131637	0.151831	-0.0917233	0.368825	-0.118852	0.18786	0.0127842	0.971484	-0.0271289	0.985832
LotjaGi1g1v0005700	0.135091	0.106651	0.055671	0.590042	0.0979597	0.245567	-0.0371317	0.885389	0.0422887	0.959871
LotjaGi1g1v0005800_LC	0.0581375	0.842696	0.176212	0.489823	0.144279	0.54809	0.0861412	0.901014	-0.0319331	0.996668
LotjaGi1g1v0005900	-0.0212766	0.904464	-0.025105	0.892251	0.0556231	0.72066	0.0768997	0.826277	0.0807281	0.933712
LotjaGi1g1v0006100_LC	-0.229986	0.0176054	-0.144798	0.180714	0.0211758	0.872308	0.251162	0.026266	0.165974	0.358782
LotjaGi1g1v0006200	0.482812	5.11681e-11	0.730444	5.03323e-25	0.893505	1.05916e-37	0.410693	2.32325e-07	0.163062	0.239349
LotjaGi1g1v0006500	-0.0303018	0.839954	0.36162	0.000350133	0.563611	1.18007e-09	0.593913	1.74614e-09	0.201991	0.263398
LotjaGi1g1v0006600	0.155983	0.0796	0.130788	0.169201	0.150731	0.0812385	-0.00525182	0.98582	0.0199429	0.99037
LotjaGi1g1v0006700	0.242877	0.00107462	0.205027	0.00810773	0.126295	0.11473	-0.116582	0.351991	-0.0787317	0.785612
LotjaGi1g1v0006800_LC	0.482715	0.0575286	0.359779	0.195621	0.127368	0.685625	-0.355347	0.378662	-0.232411	0.817404
LotjaGi1g1v0006900	0.108984	0.315178	0.0309251	0.825956	0.0498973	0.676859	-0.059087	0.832638	0.0189723	0.993119
LotjaGi1g1v0007000_LC	-0.236443	0.140059	-0.143527	0.430331	-0.311595	0.0346659	-0.0751522	0.881337	-0.168068	0.739829
LotjaGi1g1v0007200_LC	0.276412	0.344187	0.302612	0.305861	0.206815	0.479329	-0.0695974	0.942152	-0.0957973	0.976537
LotjaGi1g1v0007400	0.181129	0.619501	0.0660544	0.88026	-0.170703	0.632939	-0.351832	0.521174	-0.236757	0.877617
LotjaGi1g1v0007500	0.247531	0.0282645	0.199337	0.100154	0.23521	0.0351839	-0.0123208	0.977583	0.035873	0.985832
LotjaGi1g1v0007600	0.0198788	0.929052	0.0288739	0.899099	-0.0388737	0.845565	-0.0587526	0.909357	-0.0677477	0.967847
LotjaGi1g1v0007800	0.0924758	0.44938	0.118444	0.326088	0.126218	0.251157	0.0337423	0.926679	0.00777367	0.997806
LotjaGi1g1v0007900	0.141554	0.0788319	0.209375	0.00617834	0.20533	0.00510169	0.0637762	0.736711	-0.00404418	0.998203
LotjaGi1g1v0008000	-0.16141	0.582357	0.12844	0.679676	-0.108399	0.711414	0.0530103	0.953126	-0.236839	0.772011
LotjaGi1g1v0008100	-0.252674	0.0032549	-0.133278	0.172805	-0.151971	0.0867435	0.100703	0.563143	-0.0186924	0.99178
LotjaGi1g1v0008200_LC	-0.261445	0.0575802	-0.246477	0.0835383	-0.322516	0.0112115	-0.0610717	0.891604	-0.0760397	0.954852
LotjaGi1g1v0008300	-0.110096	0.289406	-0.103235	0.344333	-0.0775559	0.46458	0.0325398	0.918648	0.0256794	0.988615
LotjaGi1g1v0008400	0.197919	0.240933	0.149856	0.417712	0.336966	0.0214954	0.139047	0.685956	0.187109	0.665521
LotjaGi1g1v0008500	-0.23783	0.00975208	-0.237512	0.0110513	-0.267579	0.00233385	-0.0297496	0.931111	-0.030067	0.985832
LotjaGi1g1v0008600_LC	-0.0258939	0.95379	-0.250825	0.494016	-0.0295646	0.943316	-0.00367066	0.99669	0.22126	0.903984
LotjaGi1g1v0008700_LC	0.18337	0.442404	0.18306	0.453842	0.282525	0.160652	0.0991554	0.87335	0.0994656	0.960966
LotjaGi1g1v0008800_LC	-0.014541	0.964734	-0.0535433	0.86343	0.199896	0.356364	0.214437	0.593614	0.253439	0.629956
LotjaGi1g1v0008900	-0.0314854	0.762154	0.0435135	0.676215	-0.00930008	0.932744	0.0221853	0.939784	-0.0528136	0.926711
LotjaGi1g1v0009000	0.327909	3.63775e-05	0.0271855	0.831068	0.0688702	0.496407	-0.259039	0.00593575	0.0416847	0.966032
LotjaGi1g1v0009200_LC	-1.05646	0.00162887	-0.870825	0.0104985	-0.668788	0.0414842	0.387671	0.596357	0.202037	0.952002
LotjaGi1g1v0009400	0.0207025	0.981955	0.617192	0.356307	0.439168	0.508062	0.418465	0.77548	-0.178025	0.985832
LotjaGi1g1v0009300	-0.136642	0.203917	-0.236778	0.0183982	-0.122114	0.256779	0.0145288	0.971789	0.114664	0.72489
LotjaGi1g1v0009500	0.556897	0.411895	0.290132	0.720286	0.367709	0.600289	-0.189189	0.924551	0.0775766	0.996668
LotjaGi1g1v0009600	0.356646	0.000803096	0.237105	0.0425705	0.282523	0.00836201	-0.0741237	0.811406	0.0454173	0.975733
LotjaGi1g1v0009700	-0.324361	0.000257288	-0.267586	0.00361702	-0.303257	0.000433968	0.021104	0.954452	-0.0356707	0.978408
LotjaGi1g1v0009900	-0.0948922	0.622872	-0.151969	0.404746	-0.0535241	0.781142	0.0413681	0.942368	0.0984447	0.933063
LotjaGi1g1v0010000	-0.0580003	0.831396	-0.113282	0.668062	-0.134364	0.560898	-0.0763641	0.910442	-0.0210823	0.996974
LotjaGi1g1v0010100	-0.112956	0.267886	-0.00805912	0.953937	-0.0627238	0.561112	0.0502325	0.863314	-0.0546647	0.946438
LotjaGi1g1v0010200	0.325632	0.565917	0.935963	0.0402331	0.843485	0.0542646	0.517853	0.527844	-0.0924778	0.991081
LotjaGi1g1v0010300	0.103759	0.508149	0.0253941	0.897489	0.057208	0.722657	-0.0465507	0.91407	0.0318139	0.989363
LotjaGi1g1v0010400	0.490189	0.203925	0.653406	0.0764441	0.527638	0.140882	0.0374491	0.977531	-0.125769	0.977334
LotjaGi1g1v0010500	0.0939324	0.423269	0.0634142	0.63393	0.130737	0.224649	0.0368042	0.914959	0.0673224	0.932914
LotjaGi1g1v0010700	0.212727	0.711506	-0.0368744	0.956369	0.163173	0.773515	-0.049554	0.97661	0.200048	0.967419
LotjaGi1g1v0010900	-0.0752868	0.404842	-0.0337226	0.757676	-0.0503268	0.594327	0.02496	0.930663	-0.0166043	0.99178
LotjaGi1g1v0011000	0.0792273	0.458381	0.0472713	0.700941	0.0612173	0.567912	-0.01801	0.958742	0.013946	0.996668
LotjaGi1g1v0011100	-0.396816	0.439829	-0.0133638	0.983998	-0.171695	0.754195	0.225121	0.873572	-0.158332	0.978408
LotjaGi1g1v0011200	-0.263902	0.167901	-0.385246	0.0360482	-0.292914	0.0981119	-0.029012	0.968937	0.0923322	0.961795
LotjaGi1g1v0011300	0.0753746	0.667514	0.183672	0.237239	0.0645845	0.712537	-0.0107902	0.983744	-0.119088	0.85854
LotjaGi1g1v0011400	0.219973	0.0929648	0.10164	0.518915	0.164866	0.212533	-0.0551069	0.89349	0.063226	0.963087
LotjaGi1g1v0011500	-0.234848	0.132577	-0.160726	0.35469	-0.12267	0.467177	0.112177	0.768844	0.0380558	0.989363
LotjaGi1g1v0011600	0.274422	0.0587303	0.0767418	0.692603	-0.0738648	0.680206	-0.348287	0.0371682	-0.150607	0.765917
LotjaGi1g1v0011650	0.047673	0.730099	0.233732	0.0285442	0.234941	0.0202417	0.187268	0.210251	0.00120904	0.998664
LotjaGi1g1v0011700	0.0121429	0.978123	0.11194	0.760815	0.0648102	0.853001	0.0526673	0.958184	-0.0471301	0.995564
LotjaGi1g1v0011800	-0.16513	0.287747	-0.0401125	0.843429	0.00389918	0.984305	0.16903	0.509258	0.0440117	0.985178
LotjaGi1g1v0011900_LC	-0.318211	0.000952285	-0.143408	0.202114	-0.0905743	0.423468	0.227637	0.0697507	0.0528335	0.960966
LotjaGi1g1v0012300_LC	-0.178426	0.685443	-0.0858595	0.865087	-0.297277	0.446199	-0.118851	0.921968	-0.211417	0.944256
LotjaGi1g1v0012400	0.237564	0.215885	0.276153	0.150159	0.306515	0.0789564	0.0689506	0.906879	0.0303613	0.995869
LotjaGi1g1v0012500	0.155149	0.799838	-0.838561	0.101813	-0.134962	0.819637	-0.290111	0.815255	0.7036	0.505757
LotjaGi1g1v0012700	-0.0345177	0.892446	0.0203204	0.939683	0.0343177	0.883044	0.0688354	0.908434	0.0139973	0.997806
LotjaGi1g1v0012900	-0.128129	0.480281	0.023474	0.919608	-0.0666695	0.722864	0.0614591	0.904596	-0.0901435	0.945135
LotjaGi1g1v0013000	-0.115081	0.426729	-0.228684	0.0839594	-0.162176	0.22139	-0.0470949	0.912914	0.0665087	0.960898
LotjaGi1g1v0013100	0.257511	0.0195147	0.0535121	0.727348	0.115872	0.34435	-0.141639	0.475464	0.0623601	0.954743
LotjaGi1g1v0013300	-0.00347979	0.986424	0.0721842	0.692108	-0.0332157	0.85314	-0.029736	0.954333	-0.1054	0.883831
LotjaGi1g1v0013400_LC	-0.17199	0.615307	0.312903	0.305215	0.0665084	0.851652	0.238498	0.704289	-0.246394	0.813987
LotjaGi1g1v0013500	0.511047	0.000717597	0.53832	0.000320746	0.238538	0.151094	-0.272509	0.232192	-0.299782	0.239216
LotjaGi1g1v0013600	-0.080157	0.662128	0.0971437	0.599454	-0.0688061	0.703247	0.0113509	0.983552	-0.16595	0.709316
LotjaGi1g1v0013800	0.28082	0.000418923	0.231673	0.00557461	0.250162	0.00170108	-0.0306582	0.916574	0.0184886	0.99178
LotjaGi1g1v0013900	-0.146645	0.095062	-0.0375689	0.748425	-0.0782305	0.409633	0.0684146	0.741832	-0.0406616	0.96603
LotjaGi1g1v0014100	-0.185308	0.41171	0.0373541	0.897869	-0.000920711	0.997475	0.184388	0.668274	-0.0382748	0.992568
LotjaGi1g1v0014300	0.299817	0.115873	0.301502	0.128126	-0.120545	0.583926	-0.420362	0.0597475	-0.422047	0.0932535
LotjaGi1g1v0014500	-0.227525	0.173679	-0.357238	0.0243177	-0.338194	0.0240983	-0.110669	0.790275	0.0190443	0.996668
LotjaGi1g1v0014600_LC	-0.445948	0.325094	-0.626823	0.15844	-0.602856	0.140066	-0.156908	0.912164	0.0239673	0.998203
LotjaGi1g1v0014700	-0.23593	0.0255013	-0.176708	0.118204	-0.0501526	0.700604	0.185778	0.218981	0.126556	0.677539
LotjaGi1g1v0014800	-0.0429823	0.689004	0.0665098	0.519656	-0.00240517	0.984208	0.0405771	0.882436	-0.068915	0.869608
LotjaGi1g1v0014900	0.097618	0.315841	0.16403	0.0713383	0.105376	0.253483	0.00775785	0.981997	-0.0586541	0.927445
LotjaGi1g1v0015100	-0.00148999	0.991856	-0.135789	0.246272	-0.215827	0.0296358	-0.214337	0.103661	-0.0800377	0.890627
LotjaGi1g1v0015300	-0.356832	0.0550049	-0.490951	0.0062639	-0.260546	0.160773	0.0962855	0.869868	0.230404	0.657362
LotjaGi1g1v0015200_LC	1.31099	0.0207944	1.59702	0.00288545	1.55325	0.00240618	0.24226	0.879039	-0.0437668	0.997136
LotjaGi1g1v0015400	-0.157897	0.128124	0.0365731	0.789364	-0.0197679	0.876907	0.13813	0.38971	-0.056341	0.946438
LotjaGi1g1v0015500	-0.128384	0.357278	-0.190038	0.155343	-0.1066	0.433557	0.0217836	0.964421	0.0834375	0.925251
LotjaGi1g1v0015800	0.0786502	0.632718	0.0985714	0.545765	0.0760129	0.62542	-0.00263727	0.995125	-0.0225585	0.995748
LotjaGi1g1v0015900	-0.125734	0.520954	0.0150545	0.951082	0.136813	0.443731	0.262547	0.268293	0.121759	0.890376
LotjaGi1g1v0016000	-0.298755	0.0398681	-0.698506	6.2929e-08	-0.614244	1.29409e-06	-0.315489	0.0876642	0.0842618	0.954283
LotjaGi1g1v0016100	0.332765	0.0240543	0.116124	0.535074	0.224402	0.137126	-0.108363	0.771306	0.108278	0.905881
LotjaGi1g1v0016500	-0.148743	0.114981	-0.130188	0.195747	-0.168273	0.0633382	-0.0195306	0.955531	-0.0380847	0.9747
LotjaGi1g1v0016700	0.243253	0.538029	0.0732869	0.881767	0.23949	0.517287	-0.00376375	0.996787	0.166203	0.960785
LotjaGi1g1v0016800	0.11843	0.133254	0.111367	0.176377	0.127142	0.0882534	0.00871241	0.976413	0.0157759	0.99178
LotjaGi1g1v0016900_LC	-0.303826	0.509903	0.114575	0.831012	-0.482294	0.226899	-0.178468	0.888662	-0.596868	0.42806
LotjaGi1g1v0017000	-0.132607	0.134152	-0.163826	0.0617751	-0.161479	0.0495764	-0.0288722	0.921607	0.00234663	0.998233
LotjaGi1g1v0017100	0.389685	0.00185298	0.25357	0.0671178	0.304279	0.016676	-0.085406	0.816085	0.0507087	0.976537
LotjaGi1g1v0017300	0.0998067	0.677862	-0.152942	0.515641	-0.433093	0.0179129	-0.5329	0.0117119	-0.280151	0.517797
LotjaGi1g1v0017400	0.222154	0.0450955	0.123751	0.335475	0.139934	0.227777	-0.0822207	0.768557	0.0161825	0.996668
LotjaGi1g1v0017500	0.0118959	0.954015	-0.209614	0.167967	-0.1081	0.488162	-0.119996	0.704582	0.101514	0.905881
LotjaGi1g1v0017600_LC	0.0992602	0.596806	0.0243633	0.917174	-0.0537627	0.78376	-0.153023	0.627272	-0.078126	0.961155
LotjaGi1g1v0017800	0.259053	0.252188	0.138587	0.604501	0.127661	0.603668	-0.131393	0.814962	-0.0109266	0.998203
LotjaGi1g1v0018300_LC	0.882055	0.195683	-0.9847	0.21238	-1.99734	0.00375241	-2.8794	4.26727e-05	-1.01264	0.645543
LotjaGi1g1v0018400	0.297169	0.010341	0.21968	0.0806844	0.20052	0.0972808	-0.0966492	0.740494	-0.0191597	0.996668
LotjaGi1g1v0018500	0.139504	0.380122	0.511228	4.65251e-05	-0.174196	0.239461	-0.3137	0.0650685	-0.685424	4.39501e-08
LotjaGi1g1v0018700	0.11612	0.580827	0.00570604	0.982607	-0.485887	0.00253341	-0.602007	0.000632453	-0.491593	0.0134343
LotjaGi1g1v0019000	0.0447681	0.686399	-0.0144602	0.914291	-0.0772865	0.430549	-0.122055	0.399201	-0.0628263	0.911169
LotjaGi1g1v0019100	-0.0499273	0.617191	-0.0262896	0.820742	-0.025514	0.808479	0.0244134	0.933454	0.000775643	0.998664
LotjaGi1g1v0019200	-0.265674	0.195154	-0.847707	9.49287e-07	-0.59065	0.00077951	-0.324977	0.254578	0.257057	0.617686
LotjaGi1g1v0019300_LC	-0.0195304	0.975313	-0.0110009	0.98498	0.249425	0.554329	0.268956	0.774044	0.260426	0.909774
LotjaGi1g1v0019400	0.101563	0.558395	-0.0371416	0.859866	0.0672258	0.705772	-0.0343369	0.94864	0.104367	0.906973
LotjaGi1g1v0019500	-0.399944	0.00015599	-0.342587	0.00162682	-0.861134	1.91639e-19	-0.461191	5.74993e-05	-0.518547	2.53672e-06
LotjaGi1g1v0019600	0.102324	0.346527	0.326616	0.00017741	0.228172	0.0101421	0.125848	0.438374	-0.0984432	0.752325
LotjaGi1g1v0019800	0.751627	0.13374	0.643576	0.230056	0.336901	0.551467	-0.414726	0.691759	-0.306675	0.930582
LotjaGi1g1v0019900	0.192433	0.229594	-0.036323	0.869258	0.00602334	0.978145	-0.18641	0.469222	0.0423463	0.987105
LotjaGi1g1v0020200	0.0567893	0.59785	0.0712674	0.505343	0.102703	0.262141	0.0459135	0.866321	0.0314355	0.979005
LotjaGi1g1v0020300	0.0190883	0.876139	0.00635171	0.961095	-0.0407549	0.705892	-0.0598432	0.793369	-0.0471066	0.957492
LotjaGi1g1v0020400	0.00452294	0.98597	-0.00396781	0.987515	0.043023	0.840336	0.0385	0.950769	0.0469908	0.987105
LotjaGi1g1v0020600	-0.0365679	0.957886	-0.0480097	0.945321	0.322386	0.540502	0.358954	0.747937	0.370396	0.874174
LotjaGi1g1v0020700	0.127398	0.324859	0.0738733	0.623101	0.0466733	0.750466	-0.0807246	0.787528	-0.0272001	0.989813
LotjaGi1g1v0020900	0.355248	0.0149585	0.33162	0.0273509	0.587993	4.15121e-06	0.232745	0.279599	0.256373	0.2963
LotjaGi1g1v0021000	-0.0227438	0.889119	0.180445	0.139615	0.126277	0.299251	0.14902	0.45343	-0.0541685	0.965869
LotjaGi1g1v0021200	0.231073	0.00048999	0.196632	0.00435593	0.223673	0.000564899	-0.0073997	0.978377	0.0270413	0.977164
LotjaGi1g1v0021300	-0.0382095	0.715766	-0.0689553	0.490371	-0.121278	0.150213	-0.0830681	0.630505	-0.0523223	0.939467
LotjaGi1g1v0021400	0.462854	0.000721255	0.311492	0.037595	0.403035	0.00319354	-0.0598187	0.903995	0.0915437	0.942938
LotjaGi1g1v0021500	0.137855	0.113806	0.161021	0.0639539	0.144312	0.0819513	0.00645756	0.983654	-0.0167083	0.99247
LotjaGi1g1v0021600	-0.0131283	0.921471	0.0421112	0.730847	0.0194586	0.871181	0.0325869	0.914364	-0.0226526	0.989363
LotjaGi1g1v0021700	-0.453727	0.000276733	0.218264	0.105155	-0.538448	2.49582e-06	-0.0847207	0.831125	-0.756713	1.78661e-11
LotjaGi1g1v0021800	-0.0509625	0.623437	-0.0313757	0.791687	-0.0431521	0.680179	0.0078104	0.981394	-0.0117764	0.996668
LotjaGi1g1v0022000	1.26474	4.7076e-14	0.871019	6.50485e-07	1.08172	1.34112e-10	-0.183025	0.679234	0.210698	0.755449
LotjaGi1g1v0021900	1.81812	3.31266e-34	1.43263	1.52428e-21	1.55639	2.03711e-25	-0.261738	0.363585	0.123757	0.92313
LotjaGi1g1v0022100	1.51866	2.99268e-17	1.07391	7.03628e-09	1.2461	5.31921e-12	-0.272558	0.473245	0.172191	0.876549
LotjaGi1g1v0022200	1.53325	2.44056e-17	1.09472	4.31479e-09	1.26345	3.69145e-12	-0.269805	0.485703	0.168724	0.885316
LotjaGi1g1v0022300	0.798632	4.52767e-27	0.810235	2.96497e-28	0.903465	1.96379e-36	0.104833	0.504848	0.0932305	0.740321
LotjaGi1g1v0022400	0.14022	0.225084	0.0306467	0.846091	-0.0399569	0.77223	-0.180177	0.247811	-0.0706035	0.93232
LotjaGi1g1v0022500_LC	-0.00203935	0.985967	-0.107912	0.19222	-0.0547998	0.524584	-0.0527605	0.784231	0.0531119	0.914487
LotjaGi1g1v0022600	-0.0671085	0.601807	-0.0028964	0.985776	-0.0632448	0.61058	0.00386377	0.991348	-0.0603483	0.948064
LotjaGi1g1v0022700	-0.209167	0.00662431	-0.126432	0.14044	-0.224852	0.00201875	-0.0156855	0.959434	-0.0984206	0.661936
LotjaGi1g1v0022800	0.217448	0.0648575	0.106188	0.448475	0.0488102	0.737995	-0.168637	0.355479	-0.0573775	0.963124
LotjaGi1g1v0022900	0.164171	0.12137	0.142159	0.206871	0.140572	0.179539	-0.0235996	0.951531	-0.00158773	0.998237
LotjaGi1g1v0023000	0.457197	2.11209e-07	0.157813	0.145071	0.365631	4.10422e-05	-0.0915656	0.686007	0.207818	0.166705
LotjaGi1g1v0023100	-0.290357	0.324378	-0.227439	0.476085	-0.451472	0.0865252	-0.161115	0.837126	-0.224033	0.864706
LotjaGi1g1v0023300_LC	0.00515189	0.984336	-0.101812	0.640571	-0.0556564	0.796578	-0.0608083	0.91368	0.0461553	0.988169
LotjaGi1g1v0023400	0.0762979	0.702194	0.135942	0.464069	0.0967847	0.590301	0.0204868	0.973488	-0.0391576	0.989363
LotjaGi1g1v0023500	0.468876	0.00856925	1.09662	1.34549e-13	0.740293	1.44077e-06	0.271417	0.297766	-0.356327	0.116916
LotjaGi1g1v0023600	-0.0142959	0.90374	-0.0352128	0.754793	-0.038774	0.703201	-0.0244781	0.933996	-0.00356118	0.998203
LotjaGi1g1v0023700	0.422221	0.0461633	0.223542	0.368622	0.328435	0.120714	-0.0937865	0.88771	0.104893	0.961795
LotjaGi1g1v0023800	0.122829	0.390545	0.0793578	0.626689	-0.0759369	0.615998	-0.198766	0.297267	-0.155295	0.660523
LotjaGi1g1v0024000	0.422252	0.0458711	0.301372	0.196328	0.354587	0.0927377	-0.0676643	0.926471	0.0532153	0.989363
LotjaGi1g1v0024100_LC	-0.0425147	0.932193	0.0495487	0.922466	-0.337501	0.36036	-0.294986	0.711499	-0.38705	0.706242
LotjaGi1g1v0024200	-0.0777671	0.77864	-0.0356064	0.909474	-0.222414	0.309876	-0.144647	0.787481	-0.186808	0.826204
LotjaGi1g1v0024400_LC	-0.0839487	0.530923	-0.121988	0.346671	-0.0934617	0.457306	-0.00951299	0.98238	0.0285267	0.989363
LotjaGi1g1v0024700	0.301412	0.0603999	0.194416	0.282821	0.116808	0.528311	-0.184604	0.540221	-0.077608	0.965869
LotjaGi1g1v0024800	-0.0344116	0.750456	0.114746	0.202067	0.00717348	0.950779	0.041585	0.873403	-0.107573	0.598937
LotjaGi1g1v0024900	-0.0379664	0.689684	0.0139066	0.902417	0.0177761	0.857799	0.0557424	0.769255	0.0038695	0.998203
LotjaGi1g1v0025000	0.212383	0.100297	0.171639	0.219997	0.229224	0.0662666	0.0168415	0.974033	0.0575851	0.967485
LotjaGi1g1v0025100	0.18778	0.169094	0.113455	0.469402	-0.115281	0.432162	-0.303062	0.0507158	-0.228737	0.318564
LotjaGi1g1v0025500	-0.561715	0.0122342	0.198339	0.444148	-0.750914	0.000216307	-0.1892	0.747575	-0.949253	6.95015e-06
LotjaGi1g1v0025600	0.118864	0.198663	0.050443	0.65885	0.134418	0.121367	0.0155536	0.963201	0.0839749	0.794031
LotjaGi1g1v0025700	0.345317	0.000314724	0.160847	0.154906	0.242124	0.0129573	-0.103193	0.625492	0.0812766	0.880276
LotjaGi1g1v0025800	-0.467738	0.09512	-0.27817	0.369761	-0.192382	0.520366	0.275355	0.626524	0.0857875	0.984564
LotjaGi1g1v0025900	-0.0385415	0.771376	0.0633565	0.624854	0.0396506	0.756343	0.0781922	0.752216	-0.0237059	0.989983
LotjaGi1g1v0026000	-0.0885541	0.296181	-0.0585125	0.537369	-0.0690843	0.414171	0.0194698	0.947082	-0.0105718	0.996668
LotjaGi1g1v0026100	-0.523685	0.155896	-0.190121	0.670827	-0.506504	0.142473	0.0171806	0.989229	-0.316383	0.823333
LotjaGi1g1v0026200	-0.0755629	0.794512	0.21135	0.389501	-0.156315	0.520366	-0.0807516	0.912164	-0.367665	0.296413
LotjaGi1g1v0026300	0.844982	0.0653786	0.529151	0.320806	0.704318	0.122292	-0.140665	0.923391	0.175166	0.975315
LotjaGi1g1v0026400	-0.333457	0.218055	-0.124369	0.706313	-0.0238544	0.94342	0.309603	0.490132	0.100514	0.972424
LotjaGi1g1v0026500	-0.0839184	0.877368	0.167996	0.750354	0.920485	0.0109459	1.0044	0.0201094	0.752489	0.202518
LotjaGi1g1v0026600	0.250226	0.015514	0.267446	0.00969752	0.190292	0.0672918	-0.0599342	0.847458	-0.0771539	0.904094
LotjaGi1g1v0026700	-0.351846	9.24467e-05	-0.45387	1.74455e-07	-0.672965	3.10402e-16	-0.321119	0.00186398	-0.219095	0.118298
LotjaGi1g1v0026900	0.12193	0.175812	0.129021	0.164289	0.116212	0.190414	-0.00571786	0.98581	-0.0128093	0.996668
LotjaGi1g1v0027000	0.231184	0.713986	0.0423159	0.954783	-0.578439	0.28899	-0.809623	0.277663	-0.620755	0.659901
LotjaGi1g1v0027100	-0.166382	0.0110356	0.00131037	0.98931	-0.0580319	0.437962	0.10835	0.281935	-0.0593423	0.839013
LotjaGi1g1v0027200	1.03984	0.0446939	1.47989	0.00259713	0.938936	0.0636088	-0.100905	0.956557	-0.540957	0.722792
LotjaGi1g1v0027300	0.0282569	0.931975	0.316176	0.193722	0.171115	0.500764	0.142858	0.815944	-0.145061	0.929793
LotjaGi1g1v0027400	-0.00517158	0.965343	-0.0149482	0.898115	0.0474636	0.609896	0.0526352	0.8008	0.0624118	0.87779
LotjaGi1g1v0027500_LC	0.13029	0.776946	0.603037	0.0793825	0.524081	0.111005	0.393791	0.511414	-0.0789564	0.989363
LotjaGi1g1v0027600_LC	-0.13358	0.230975	-0.0590753	0.662488	-0.12741	0.23213	0.00617032	0.98582	-0.0683345	0.928054
LotjaGi1g1v0027700_LC	-0.0586015	0.72749	0.0284713	0.881683	0.067918	0.66051	0.12652	0.640124	0.0394467	0.985832
LotjaGi1g1v0027900	0.286722	0.0190145	0.22078	0.0929379	0.202764	0.102609	-0.0839582	0.796974	-0.0180158	0.996668
LotjaGi1g1v0028000	-0.0596008	0.809027	-0.113756	0.632255	-0.0685359	0.767272	-0.00893507	0.989026	0.0452206	0.989363
LotjaGi1g1v0028700	0.184968	0.0942446	0.166117	0.153672	0.108183	0.356791	-0.0767854	0.777924	-0.0579342	0.957817
LotjaGi1g1v0028800	0.129899	0.403068	-0.0449652	0.81839	0.0159926	0.932653	-0.113907	0.719483	0.0609578	0.967847
LotjaGi1g1v0028900	0.105112	0.664398	0.269495	0.190468	0.0585937	0.810518	-0.0465183	0.947274	-0.210901	0.706242
LotjaGi1g1v0029100	0.416975	5.07957e-05	0.29997	0.00635672	0.312945	0.00276493	-0.10403	0.67839	0.0129745	0.996668
LotjaGi1g1v0029200_LC	-0.268137	0.0975904	-0.179397	0.314274	-0.221946	0.158023	0.0461905	0.935836	-0.0425499	0.988545
LotjaGi1g1v0029400	-0.102925	0.422905	-0.117588	0.366207	-0.233277	0.0298303	-0.130352	0.538392	-0.115688	0.771484
LotjaGi1g1v0029500	-0.798381	7.21702e-10	-0.950417	7.41441e-14	-0.96155	9.12676e-15	-0.163169	0.59642	-0.011133	0.997806
LotjaGi1g1v0029600_LC	0.477253	0.383689	-3.22654	8.30785e-10	-0.450194	0.418279	-0.927448	0.155059	2.77635	1.57882e-06
LotjaGi1g1v0029700	-0.275658	0.00456348	-0.386312	3.01e-05	-0.478437	5.32603e-08	-0.20278	0.132453	-0.0921248	0.839125
LotjaGi1g1v0030300	0.10583	0.235929	-0.01895	0.877145	0.109332	0.196438	0.00350198	0.990053	0.128282	0.43317
LotjaGi1g1v0030800_LC	-0.363075	0.317202	-0.0682066	0.884402	-0.435319	0.182605	-0.0722435	0.9544	-0.367112	0.709185
LotjaGi1g1v0031000	0.17231	0.470418	-0.365672	0.0974502	-0.14088	0.553679	-0.31319	0.313737	0.224793	0.747587
LotjaGi1g1v0031200	0.235119	0.209062	0.207632	0.29563	0.268372	0.121633	0.0332536	0.959226	0.0607404	0.98002
LotjaGi1g1v0031300	0.0696091	0.642412	-0.173233	0.193168	-0.0758242	0.588628	-0.145433	0.502919	0.0974088	0.874486
LotjaGi1g1v0031500	0.209877	0.205308	0.0952838	0.638237	0.272564	0.0747739	0.0626874	0.903966	0.17728	0.709575
LotjaGi1g1v0031600	-0.177775	0.0985587	-0.0546694	0.693199	-0.0498315	0.697085	0.127944	0.502324	0.00483787	0.998203
LotjaGi1g1v0031700	0.14074	0.180005	0.132981	0.225687	0.076943	0.494152	-0.0637972	0.813212	-0.0560381	0.951569
LotjaGi1g1v0031800_LC	-0.327051	0.000106571	-0.0918795	0.389155	-0.174333	0.0474345	0.152718	0.2598	-0.0824534	0.830066
LotjaGi1g1v0032000	0.120859	0.170849	0.260511	0.000865281	0.1797	0.0254579	0.0588408	0.786226	-0.0808108	0.801423
LotjaGi1g1v0032100	-0.0744963	0.523586	0.1763	0.0843253	-0.0769894	0.492758	-0.00249301	0.994322	-0.25329	0.0322862
LotjaGi1g1v0032200	0.41093	0.0143436	0.474042	0.00406458	0.553681	0.000283995	0.142751	0.716883	0.0796393	0.965869
LotjaGi1g1v0032300	-0.0213108	0.945983	0.291542	0.190205	0.290762	0.158078	0.312073	0.31369	-0.000780315	0.998912
LotjaGi1g1v0032500	-0.332407	0.102132	0.23818	0.27325	-0.147748	0.507562	0.184659	0.6737	-0.385928	0.18844
LotjaGi1g1v0032600	0.162564	0.0567021	0.0941206	0.338979	0.141352	0.0969553	-0.0212125	0.947241	0.0472312	0.955125
LotjaGi1g1v0032700	-0.137087	0.239692	-0.224599	0.0406309	-0.191428	0.0690269	-0.0543417	0.874465	0.0331709	0.985832
LotjaGi1g1v0032800	-0.287449	0.197386	-0.130124	0.627647	-0.0603226	0.822157	0.227126	0.576525	0.0698011	0.9828
LotjaGi1g1v0032900	-0.0146783	0.947785	-0.0326923	0.882465	0.0377032	0.845063	0.0523816	0.915622	0.0703955	0.965869
LotjaGi1g1v0033000	-0.11486	0.551435	-0.251687	0.144667	0.106948	0.561507	0.221808	0.397354	0.358635	0.0948117
LotjaGi1g1v0033100	-0.675319	0.00553884	-0.47711	0.0664684	-0.651668	0.00514727	0.0236516	0.981545	-0.174558	0.923487
LotjaGi1g1v0033200	0.170424	0.204331	0.178875	0.193118	0.151525	0.246475	-0.0188995	0.970665	-0.0273503	0.990783
LotjaGi1g1v0033300	-0.136429	0.351439	-0.0188711	0.924312	-0.0116428	0.949498	0.124786	0.658483	0.00722838	0.998203
LotjaGi1g1v0033350	-0.0544143	0.785086	-0.0693137	0.73172	0.0127226	0.951761	0.0671369	0.888888	0.0820362	0.955125
LotjaGi1g1v0033400	-0.0916516	0.327364	-0.0141985	0.911458	-0.0364397	0.729041	0.0552119	0.809543	-0.0222412	0.989363
LotjaGi1g1v0033600	-0.0242045	0.922907	0.346845	0.0413467	-0.0235532	0.92071	0.000651279	0.998619	-0.370398	0.10031
LotjaGi1g1v0033700	-0.0280606	0.903575	-0.0249725	0.918701	-0.0327327	0.8764	-0.00467212	0.993037	-0.00776021	0.998203
LotjaGi1g1v0033800	-0.0855623	0.340945	-0.0521854	0.614611	-0.128564	0.114549	-0.0430021	0.866301	-0.076379	0.812883
LotjaGi1g1v0033900	-0.387263	0.000413827	-0.370806	0.00084108	-0.5052	9.36318e-07	-0.117937	0.646355	-0.134395	0.725957
LotjaGi1g1v0034500	-0.255475	0.251505	-0.465318	0.0240765	-0.525815	0.00531582	-0.27034	0.460056	-0.0604975	0.987105
LotjaGi1g1v0034700	-0.0199525	0.851972	-0.0126562	0.91501	-0.0255739	0.798055	-0.00562145	0.984599	-0.0129177	0.996575
LotjaGi1g1v0035100	0.203523	0.10886	0.209189	0.104517	0.156848	0.209883	-0.0466757	0.908434	-0.0523418	0.96828
LotjaGi1g1v0035200	0.37476	0.0326537	0.167879	0.429451	0.240679	0.172801	-0.134081	0.737645	0.0727998	0.969798
LotjaGi1g1v0035300_LC	0.188102	0.426729	-0.224197	0.362595	-0.0157101	0.956438	-0.203812	0.624195	0.208486	0.779422
LotjaGi1g1v0035400_LC	0.571009	5.04262e-09	0.734532	2.68034e-15	0.703099	1.15339e-14	0.13209	0.495546	-0.0314328	0.986934
LotjaGi1g1v0035700_LC	0.371572	0.0247258	0.324264	0.0632929	0.440304	0.00519433	0.0687317	0.90402	0.11604	0.923487
LotjaGi1g1v0035800	-0.578266	8.31936e-10	-0.292261	0.00520384	-0.580137	2.63626e-10	-0.00187093	0.995625	-0.287876	0.0282359
LotjaGi1g1v0035900_LC	0.747017	0.0465208	0.700681	0.0708805	0.751683	0.0341218	0.00466611	0.996422	0.0510019	0.996668
LotjaGi1g1v0036300	-0.0440701	0.788888	-0.0475085	0.781228	-0.0219751	0.892366	0.022095	0.963082	0.0255333	0.99178
LotjaGi1g1v0036500	0.061548	0.801715	0.0643556	0.801766	0.0773726	0.731953	0.0158246	0.981997	0.013017	0.997806
LotjaGi1g1v0036600	-0.165855	0.43515	-0.00483392	0.986107	-0.00168439	0.995089	0.164171	0.685196	0.00314953	0.998233
LotjaGi1g1v0036700	0.195598	0.300885	0.0118381	0.963701	0.273195	0.105424	0.0775965	0.885389	0.261357	0.44244
LotjaGi1g1v0036800	-0.0665473	0.790909	0.00224286	0.993138	-0.0490667	0.840961	0.0174805	0.981056	-0.0513096	0.988169
LotjaGi1g1v0036900	-0.0893767	0.746478	-0.17474	0.496135	0.0895476	0.725767	0.178924	0.707782	0.264287	0.626
LotjaGi1g1v0037000	0.322278	0.502402	0.18473	0.737878	0.0245177	0.965652	-0.297761	0.763839	-0.160213	0.975405
LotjaGi1g1v0037100	-0.0351845	0.86019	-0.169803	0.302651	-0.0546757	0.762471	-0.0194912	0.973189	0.115127	0.877378
LotjaGi1g1v0037200_LC	4.13532	6.1405e-141	4.13372	4.16756e-142	3.9664	3.62414e-131	-0.168924	0.525495	-0.167319	0.692378
LotjaGi1g1v0037300_LC	0.413723	0.442069	-0.657181	0.230372	0.161959	0.788123	-0.251764	0.859141	0.81914	0.355376
LotjaGi1g1v0037900	0.29829	0.707041	0.841644	0.218935	0.607226	0.366865	0.308937	0.87335	-0.234417	0.97579
LotjaGi1g1v0038000	-0.41546	0.0131757	-0.200891	0.309255	-0.437253	0.00698136	-0.021793	0.974766	-0.236362	0.580928
LotjaGi1g1v0038100	-0.457077	0.00165142	-0.0550295	0.801481	-0.307038	0.0423547	0.150039	0.659039	-0.252008	0.403402
LotjaGi1g1v0038300	0.156137	0.185532	0.113612	0.38201	0.300132	0.00279674	0.143995	0.443782	0.18652	0.330155
LotjaGi1g1v0038200	0.131046	0.762645	0.168281	0.696054	0.123877	0.756399	-0.00716932	0.995102	-0.0444041	0.996668
LotjaGi1g1v0038400_LC	0.189825	0.528658	0.326794	0.229274	0.340529	0.161428	0.150704	0.816085	0.0137344	0.997969
LotjaGi1g1v0038600_LC	0.0293136	0.845175	0.0474552	0.753529	0.0334909	0.816309	0.00417735	0.991263	-0.0139643	0.996668
LotjaGi1g1v0038900_LC	0.11079	0.264017	0.177033	0.0552805	0.115056	0.215454	0.00426547	0.989229	-0.0619773	0.915478
LotjaGi1g1v0039200_LC	0.0800358	0.723679	0.174292	0.396479	0.355746	0.0322156	0.27571	0.285506	0.181454	0.754327
LotjaGi1g1v0039300_LC	-0.199733	0.0881071	0.0135866	0.936729	-0.057584	0.67265	0.142149	0.484428	-0.0711706	0.934351
LotjaGi1g1v0039700_LC	-0.374303	0.00212318	-0.167162	0.245277	-0.116616	0.415056	0.257687	0.126288	0.0505458	0.97579
LotjaGi1g1v0039800	0.04238	0.732312	-0.0401241	0.762346	-0.0455519	0.702321	-0.0879319	0.679873	-0.00542778	0.998203
LotjaGi1g1v0040000	-0.0354812	0.800753	-0.114012	0.347783	-0.0462392	0.722496	-0.0107579	0.978377	0.0677727	0.933676
LotjaGi1g1v0040200	0.0187608	0.978586	0.293235	0.574612	-0.102147	0.85478	-0.120908	0.938382	-0.395382	0.800596
LotjaGi1g1v0040300	-0.158618	0.224982	0.0113271	0.950678	0.0211487	0.897174	0.179767	0.348966	0.00982153	0.997806
LotjaGi1g1v0040700	0.209651	0.0017687	0.179572	0.0101101	0.113463	0.114345	-0.0961879	0.423881	-0.0661092	0.817404
LotjaGi1g1v0041000	-0.0874083	0.294054	-0.0355311	0.727683	-0.126352	0.09253	-0.0389437	0.871592	-0.090821	0.675663
LotjaGi1g1v0041100	0.0160507	0.901546	-0.0266407	0.837329	0.0212192	0.856737	0.00516852	0.986142	0.04786	0.957817
LotjaGi1g1v0041200	-0.246359	0.251948	-0.172472	0.464305	-0.364681	0.0567939	-0.118322	0.838199	-0.192209	0.797131
LotjaGi1g1v0041300	0.124891	0.200802	0.0214441	0.873424	0.0770559	0.44921	-0.0478353	0.866301	0.0556118	0.943243
LotjaGi1g1v0041400	0.0329255	0.78212	-0.0356197	0.774358	0.0296511	0.795641	-0.00327443	0.991348	0.0652708	0.904435
LotjaGi1g1v0041600	-0.0737198	0.840886	-0.197261	0.558292	0.0619542	0.858522	0.135674	0.871682	0.259215	0.792885
LotjaGi1g1v0041700	0.0297881	0.948345	-0.167627	0.682372	-0.153506	0.680716	-0.183294	0.835212	0.014121	0.998203
LotjaGi1g1v0041900_LC	-0.201407	0.818592	-1.73453	0.0105297	-1.03316	0.13543	-0.831753	0.502919	0.701366	0.789714
LotjaGi1g1v0042000_LC	0.650074	0.101462	0.560535	0.18562	0.965967	0.00544632	0.315893	0.699618	0.405432	0.722825
LotjaGi1g1v0042200	0.137328	0.296025	0.191685	0.129433	0.197474	0.0898249	0.060146	0.870313	0.00578861	0.998203
LotjaGi1g1v0042300	0.222248	0.0893796	-0.0548941	0.757587	0.00701894	0.969884	-0.215229	0.243295	0.061913	0.965869
LotjaGi1g1v0042500	0.100683	0.549887	-0.119427	0.484475	-0.0115915	0.952594	-0.112275	0.731086	0.107835	0.885772
LotjaGi1g1v0042600	1.83463	4.87376e-18	1.82803	3.40876e-18	1.76437	1.52155e-17	-0.0702533	0.92656	-0.0636541	0.986959
LotjaGi1g1v0042700	0.130175	0.236742	0.0886228	0.471382	0.11547	0.287721	-0.0147043	0.971516	0.0268476	0.989363
LotjaGi1g1v0042800	-0.177441	0.250778	-0.629	8.5876e-07	-0.45049	0.0004227	-0.273049	0.155671	0.17851	0.671359
LotjaGi1g1v0043000	0.20562	0.0745806	0.205157	0.0847685	0.34206	0.000904637	0.13644	0.513674	0.136903	0.674281
LotjaGi1g1v0043200_LC	-1.07732	0.000275023	-0.926848	0.00174323	-0.212441	0.529433	0.864877	0.0152786	0.714406	0.086118
LotjaGi1g1v0043300	-0.156237	0.173875	-0.282226	0.00764586	-0.280747	0.00495149	-0.12451	0.549192	0.00147918	0.99837
LotjaGi1g1v0043600	-0.306234	0.223438	-0.37667	0.132759	-0.556355	0.0114506	-0.250121	0.599035	-0.179685	0.897244
LotjaGi1g1v0043700	0.140736	0.72491	0.399977	0.232887	0.156121	0.674327	0.0153853	0.988726	-0.243856	0.865174
LotjaGi1g1v0043800	0.305219	0.00219932	0.293134	0.00397489	0.291992	0.00290846	-0.0132274	0.974766	-0.00114247	0.998664
LotjaGi1g1v0043900	0.182717	0.228699	0.131902	0.430394	0.147759	0.32465	-0.0349576	0.947082	0.0158568	0.996668
LotjaGi1g1v0044000_LC	0.0804285	0.895666	-0.359567	0.501964	-0.222686	0.668765	-0.303114	0.780978	0.136881	0.985832
LotjaGi1g1v0044100	-0.0467625	0.880531	0.0861644	0.781444	-0.0194015	0.951287	0.027361	0.975274	-0.105566	0.966032
LotjaGi1g1v0044200	-0.202501	0.140072	-0.0168796	0.931402	-0.0878223	0.558191	0.114679	0.702229	-0.0709427	0.955125
LotjaGi1g1v0044300_LC	0.00709815	0.984336	-0.101639	0.744294	-0.355202	0.122683	-0.362301	0.296096	-0.253564	0.732869
LotjaGi1g1v0044400	0.0183797	0.88712	0.0134675	0.922927	0.00668346	0.958183	-0.0116963	0.974249	-0.00678402	0.997806
LotjaGi1g1v0045000_LC	0.106625	0.608064	-0.0478594	0.84737	0.221019	0.194415	0.114394	0.790472	0.268878	0.390971
LotjaGi1g1v0045100	-0.0886584	0.397874	-0.185966	0.0485772	-0.0268322	0.820788	0.0618262	0.801071	0.159134	0.320202
LotjaGi1g1v0045300	-0.0810501	0.542448	-0.0282708	0.861107	-0.0678218	0.607454	0.0132283	0.975801	-0.0395511	0.98002
LotjaGi1g1v0045500	-0.388374	0.469696	-0.368039	0.51036	-0.20684	0.711641	0.181534	0.907725	0.161199	0.980183
LotjaGi1g1v0045600	2.85445	6.09851e-15	2.8644	5.59891e-15	3.30594	5.82285e-20	0.451497	0.53262	0.441544	0.713863
LotjaGi1g1v0045700	0.09909	0.679412	0.201306	0.354512	0.0662987	0.782184	-0.0327913	0.964724	-0.135008	0.905644
LotjaGi1g1v0045800	-0.0282704	0.941966	0.00652783	0.986609	0.324859	0.22175	0.35313	0.407159	0.318331	0.65244
LotjaGi1g1v0045900	-0.192363	0.55677	-0.229019	0.485036	-0.170268	0.588724	0.0220948	0.983114	0.0587509	0.991262
LotjaGi1g1v0046000_LC	0.417699	0.000651571	0.292644	0.0277963	0.283793	0.025551	-0.133906	0.62036	-0.00885107	0.997831
LotjaGi1g1v0046300	-0.178408	0.116436	-0.20554	0.0696986	-0.344957	0.000402136	-0.16655	0.335419	-0.139417	0.638816
LotjaGi1g1v0046400	-0.029943	0.782641	-0.00299156	0.980372	0.00803337	0.943279	0.0379764	0.884439	0.0110249	0.996668
LotjaGi1g1v0046500	-0.148882	0.0401928	-0.0647987	0.460317	-0.0708412	0.379394	0.0780409	0.59272	-0.00604253	0.997806
LotjaGi1g1v0046600	-0.278549	0.00106243	-0.344791	3.02671e-05	-0.408004	2.24454e-07	-0.129455	0.39447	-0.0632132	0.923487
LotjaGi1g1v0046700	-0.0380596	0.768879	-0.0109888	0.941045	-0.0997977	0.352496	-0.0617381	0.822255	-0.0888089	0.835826
LotjaGi1g1v0046900	-0.0120427	0.910343	-0.0339022	0.735175	-0.0463652	0.59729	-0.0343225	0.885389	-0.012463	0.996382
LotjaGi1g1v0047300	0.115134	0.170849	0.124791	0.144355	0.109124	0.179334	-0.00601023	0.983939	-0.015667	0.992568
LotjaGi1g1v0047400	0.0903544	0.293332	0.138926	0.0895088	0.0894651	0.280701	-0.00088926	0.996787	-0.049461	0.937404
LotjaGi1g1v0047600	0.0284933	0.90228	-0.00765017	0.974077	-0.0600613	0.770104	-0.0885547	0.857852	-0.0524112	0.984544
LotjaGi1g1v0047700	-0.162001	0.149185	-0.0685825	0.618888	-0.0826957	0.497615	0.079305	0.771532	-0.0141132	0.996668
LotjaGi1g1v0047800	0.256974	0.00522425	0.296045	0.00108205	0.279148	0.00157544	0.0221741	0.95198	-0.0168974	0.995869
LotjaGi1g1v0048000	0.0639438	0.664599	-0.211983	0.0863403	0.0228064	0.88435	-0.0411373	0.916574	0.23479	0.190717
LotjaGi1g1v0048100	-0.173817	0.0873425	-0.133911	0.227794	-0.143592	0.162357	0.0302256	0.933692	-0.00968069	0.997136
LotjaGi1g1v0048200	-0.440144	1.04771e-06	-0.213103	0.0390916	-0.345839	0.000149717	0.0943046	0.680938	-0.132736	0.623865
LotjaGi1g1v0048300_LC	0.200918	0.19501	0.379276	0.00592843	0.08193	0.63757	-0.118988	0.72506	-0.297346	0.132518
LotjaGi1g1v0048400	-0.0863958	0.37242	0.0226251	0.855617	0.0130933	0.911129	0.0994891	0.534977	-0.0095318	0.996668
LotjaGi1g1v0048500_LC	-0.187904	0.331484	-0.211553	0.27967	-0.291223	0.0896103	-0.10332	0.838289	-0.07967	0.966763
LotjaGi1g1v0048600	-0.120597	0.274558	-0.0325539	0.821794	-0.126914	0.22923	-0.00631772	0.98582	-0.0943605	0.816631
LotjaGi1g1v0048700	-0.0648029	0.627179	0.0105093	0.948254	-0.0728929	0.554209	-0.00809002	0.983976	-0.0834022	0.881816
LotjaGi1g1v0048800	0.346947	0.15707	0.0497475	0.887486	0.0832076	0.782052	-0.263739	0.544904	0.0334601	0.996668
LotjaGi1g1v0048900	0.164381	0.092525	0.0130767	0.928078	-0.00109121	0.994112	-0.165472	0.214702	-0.0141679	0.996668
LotjaGi1g1v0049000	-0.234365	0.603615	-0.239587	0.607863	-0.51236	0.168669	-0.277995	0.769255	-0.272773	0.904094
LotjaGi1g1v0049200	0.0471326	0.678911	-0.0197727	0.882763	-0.0263555	0.821377	-0.0734882	0.731086	-0.00658283	0.997806
LotjaGi1g1v0049300	-0.114023	0.216632	-0.125724	0.180788	-0.153024	0.0707013	-0.0390014	0.889317	-0.0272999	0.98564
LotjaGi1g1v0049400	0.186304	0.199807	0.260624	0.0617862	0.293681	0.021383	0.107378	0.737292	0.0330575	0.989363
LotjaGi1g1v0049500_LC	-0.975234	0.101984	-0.460279	0.495262	-1.20607	0.0276882	-0.230837	0.910725	-0.745792	0.627359
LotjaGi1g1v0049600	0.105545	0.720005	-0.388422	0.124922	0.027251	0.931525	-0.0782935	0.91684	0.415673	0.289723
LotjaGi1g1v0049800	1.31224	1.82765e-19	0.713771	4.92569e-06	0.804378	8.93721e-08	-0.507857	0.00567619	0.0906073	0.960898
LotjaGi1g1v0050100	0.44181	0.00216007	0.611631	7.08933e-06	0.676833	2.45295e-07	0.235023	0.307377	0.0652021	0.970073
LotjaGi1g1v0050300	0.00159064	0.99202	-0.0247856	0.883217	-0.0190691	0.901393	-0.0206597	0.962911	0.00571657	0.998203
LotjaGi1g1v0050400	-0.171747	0.0288152	-0.0888671	0.332863	-0.117348	0.148687	0.0543987	0.799451	-0.0284813	0.98002
LotjaGi1g1v0050500	0.0522826	0.715838	0.0789842	0.574149	0.0500438	0.71797	-0.00223874	0.995125	-0.0289403	0.989363
LotjaGi1g1v0050600	-0.0175015	0.870198	0.0822808	0.353165	-0.0169851	0.867352	0.000516391	0.998068	-0.0992659	0.613665
LotjaGi1g1v0050700_LC	0.0519895	0.839397	0.0142605	0.959527	-0.203876	0.312197	-0.255865	0.418453	-0.218136	0.700815
LotjaGi1g1v0050900	-0.138238	0.0671215	-0.020016	0.854323	-0.0423662	0.638755	0.0958713	0.469222	-0.0223502	0.986934
LotjaGi1g1v0051100	-1.15878	0.00589576	-0.173313	0.765134	-1.24594	0.00179559	-0.0871634	0.959764	-1.07263	0.0486679
LotjaGi1g1v0051200	0.331297	0.011106	0.130211	0.418982	0.253611	0.0515675	-0.0776853	0.838333	0.123401	0.816631
LotjaGi1g1v0051300	-0.0871831	0.422594	0.0521995	0.671249	0.00283101	0.983201	0.0900141	0.653093	-0.0493685	0.957817
LotjaGi1g1v0051400	0.0651076	0.598677	0.0718601	0.571764	0.0783942	0.496407	0.0132866	0.974033	0.00653414	0.997831
LotjaGi1g1v0051600	-0.261598	0.516958	-0.254101	0.541254	-0.37017	0.297635	-0.108572	0.928384	-0.116069	0.982046
LotjaGi1g1v0051700	-0.019112	0.899101	0.00647337	0.967625	-0.0122163	0.933874	0.00689573	0.98581	-0.0186897	0.995623
LotjaGi1g1v0051800	0.158566	0.138742	0.194823	0.0672549	0.133196	0.215454	-0.0253693	0.947436	-0.0616262	0.94586
LotjaGi1g1v0051900	0.0765907	0.43414	0.106979	0.259168	0.068963	0.467641	-0.00762772	0.981545	-0.0380155	0.966763
LotjaGi1g1v0052000	0.081093	0.579236	0.0212426	0.907241	0.0219336	0.890687	-0.0591594	0.876798	0.000691022	0.998762
LotjaGi1g1v0052100	-0.265954	0.281608	-0.268003	0.295445	-0.202697	0.414381	0.063257	0.940657	0.0653057	0.987105
LotjaGi1g1v0052200_LC	0.0398338	0.956896	-0.162013	0.819014	-0.837567	0.100132	-0.877401	0.231805	-0.675554	0.606363
LotjaGi1g1v0052300	-0.227695	0.0274927	-0.352894	0.000277537	-0.25638	0.00923734	-0.0286851	0.942275	0.0965134	0.828914
LotjaGi1g1v0052400	0.0511143	0.746504	0.0909158	0.543265	-0.0408902	0.793003	-0.0920045	0.758076	-0.131806	0.734868
LotjaGi1g1v0052500	-0.0590474	0.579121	0.00774685	0.953202	-0.037118	0.73775	0.0219294	0.947241	-0.0448648	0.961795
LotjaGi1g1v0052600	0.206939	0.0339455	0.317915	0.000529419	0.237078	0.0112358	0.0301386	0.933026	-0.080837	0.874519
LotjaGi1g1v0052700	0.341542	0.00849006	0.180182	0.231615	0.278297	0.0330052	-0.0632457	0.884837	0.0981142	0.909079
LotjaGi1g1v0052800	-0.161311	0.0899618	-0.202097	0.0307428	-0.113423	0.241628	0.0478878	0.871014	0.0886737	0.806334
LotjaGi1g1v0052900	0.0384675	0.75329	0.0732756	0.523432	0.107378	0.27861	0.0689101	0.771306	0.034102	0.978618
LotjaGi1g1v0053000	-0.0101348	0.939415	0.0433495	0.713739	0.00969055	0.936461	0.0198254	0.952549	-0.0336589	0.97579
LotjaGi1g1v0053100	-0.0173379	0.981955	-0.0747366	0.921155	-0.446492	0.421362	-0.429154	0.714803	-0.371755	0.903062
LotjaGi1g1v0053200	0.0265388	0.947222	0.0560394	0.887436	-0.0601201	0.863723	-0.0866589	0.925466	-0.11616	0.968379
LotjaGi1g1v0053300	-0.0689466	0.569341	-0.0926484	0.435081	-0.118693	0.258221	-0.049746	0.878098	-0.0260442	0.989363
LotjaGi1g1v0053400	-0.32205	0.0356164	-0.968822	1.06552e-12	-0.586843	1.21386e-05	-0.264792	0.248324	0.381979	0.0781914
LotjaGi1g1v0053500	0.0486379	0.700423	0.110096	0.335106	0.0417775	0.737602	-0.00686036	0.985266	-0.0683182	0.921592
LotjaGi1g1v0053900	0.317598	0.20334	0.308565	0.234161	0.389613	0.0880534	0.0720148	0.928384	0.0810479	0.979747
LotjaGi1g1v0054000	0.102885	0.439044	0.134943	0.301115	0.427009	1.40026e-05	0.324124	0.00723829	0.292065	0.027743
LotjaGi1g1v0054200	-0.119014	0.650502	0.112887	0.680981	0.0875456	0.734994	0.206559	0.637245	-0.0253411	0.996668
LotjaGi1g1v0054300	0.242046	0.147246	0.150995	0.425961	0.288839	0.057813	0.0467921	0.932809	0.137844	0.835826
LotjaGi1g1v0054400	0.32806	0.0963326	0.621752	0.000404138	0.11189	0.630392	-0.21617	0.549594	-0.509862	0.0184282
LotjaGi1g1v0054500	0.00585124	0.963962	0.00688325	0.95708	-0.00752849	0.950766	-0.0133797	0.969453	-0.0144117	0.996382
LotjaGi1g1v0054600_LC	-0.17583	0.191224	0.0627041	0.711227	-0.148599	0.264813	0.0272306	0.954452	-0.211303	0.35688
LotjaGi1g1v0054700	0.0157202	0.924766	0.0381806	0.814833	-0.101007	0.432109	-0.116727	0.621801	-0.139187	0.672584
LotjaGi1g1v0054800	-0.00864039	0.963833	0.060237	0.720286	0.203929	0.0992742	0.212569	0.232164	0.143692	0.70319
LotjaGi1g1v0055000	-0.092568	0.423372	-0.0836685	0.489524	-0.0898423	0.409772	0.00272569	0.993468	-0.00617375	0.997859
LotjaGi1g1v0055100	0.0818271	0.424726	0.12761	0.194563	0.128645	0.163974	0.0468183	0.869277	0.00103577	0.998664
LotjaGi1g1v0055200	-0.366967	6.24684e-07	-0.409495	1.325e-08	-0.420422	1.82218e-09	-0.053455	0.819267	-0.0109271	0.996668
LotjaGi1g1v0055400	-0.0323057	0.85936	-0.0811028	0.633895	-0.0595882	0.713406	-0.0272825	0.956317	0.0215146	0.996668
LotjaGi1g1v0055500	0.158615	0.0662712	0.0658455	0.535782	0.126407	0.150963	-0.0322082	0.912731	0.0605617	0.917281
LotjaGi1g1v0055600	0.0825031	0.357758	0.0832563	0.371966	0.0968026	0.249702	0.0142994	0.963741	0.0135463	0.995991
LotjaGi1g1v0055800	-0.000220745	0.999609	0.16346	0.711378	0.0118274	0.980164	0.0120481	0.991348	-0.151633	0.966415
LotjaGi1g1v0055900	0.0350413	0.807258	0.127534	0.288368	-0.0157201	0.915222	-0.0507614	0.882638	-0.143254	0.570785
LotjaGi1g1v0056000	-0.125707	0.171974	-0.0899655	0.379808	-0.06438	0.526597	0.0613271	0.789067	0.0255855	0.987105
LotjaGi1g1v0056200	-0.12401	0.16686	-0.113314	0.233458	-0.163566	0.0508173	-0.0395567	0.886598	-0.0502522	0.947061
LotjaGi1g1v0056400	-0.175546	0.024159	-0.134395	0.111179	-0.0892976	0.297571	0.0862485	0.583352	0.0450971	0.953908
LotjaGi1g1v0056500_LC	3.81438	7.09617e-18	4.72615	1.6126e-30	5.52653	1.65207e-44	1.71215	6.28309e-08	0.800383	0.0516989
LotjaGi1g1v0056600	1.5111	2.16645e-26	1.77521	8.57638e-37	2.26051	1.75733e-60	0.749411	4.806e-07	0.485304	0.00514159
LotjaGi1g1v0056800	-0.180816	0.264264	-0.034963	0.871856	-0.0132222	0.949494	0.167594	0.552224	0.0217408	0.996668
LotjaGi1g1v0056900	0.11821	0.41421	0.1581	0.261314	0.0457708	0.77388	-0.0724392	0.842113	-0.11233	0.827455
LotjaGi1g1v0057000	-0.141579	0.277337	-0.116504	0.405813	-0.155109	0.207023	-0.0135297	0.976413	-0.0386053	0.984717
LotjaGi1g1v0057100	0.0586457	0.539505	0.0212658	0.855136	0.094311	0.259551	0.0356653	0.889798	0.0730452	0.822489
LotjaGi1g1v0057200	-0.0918641	0.497871	-0.136263	0.293139	-0.00392789	0.980776	0.0879362	0.752216	0.132335	0.693597
LotjaGi1g1v0057400	-0.0758714	0.479852	-0.0583297	0.619443	0.12317	0.184231	0.199041	0.0714702	0.181499	0.183811
LotjaGi1g1v0057600	-0.0770809	0.426265	-0.122902	0.179894	-0.148954	0.0683606	-0.0718735	0.715351	-0.0260526	0.985832
LotjaGi1g1v0057700	-0.0349721	0.762154	-0.014725	0.912512	-0.0599993	0.560703	-0.0250272	0.939403	-0.0452743	0.961462
LotjaGi1g1v0057800	-0.110299	0.626652	0.0589594	0.819375	0.222552	0.231007	0.33285	0.172073	0.163592	0.820311
LotjaGi1g1v0057900_LC	-0.176924	0.0522681	0.0129238	0.926044	-0.290017	0.000422468	-0.113093	0.499902	-0.302941	0.00151464
LotjaGi1g1v0058000	0.187345	0.0264819	0.260692	0.00124571	0.111582	0.215063	-0.075763	0.701222	-0.14911	0.3247
LotjaGi1g1v0058100	0.26762	0.0118575	0.232422	0.037595	0.252747	0.0162737	-0.0148734	0.97366	0.0203245	0.995196
LotjaGi1g1v0058200	0.0266018	0.863842	0.0645874	0.659599	0.0747639	0.56289	0.0481621	0.894087	0.0101765	0.997136
LotjaGi1g1v0058300	-0.206115	0.0166487	-0.0879481	0.400556	0.000431422	0.997475	0.206546	0.0519802	0.0883795	0.789085
LotjaGi1g1v0058400	0.227914	0.0119151	0.262976	0.00311702	0.261133	0.00215803	0.0332186	0.914772	-0.00184315	0.998233
LotjaGi1g1v0058500	0.0538089	0.706359	0.109548	0.403587	0.0454311	0.745316	-0.00837779	0.983991	-0.0641169	0.947287
LotjaGi1g1v0058600	0.155836	0.211523	0.182315	0.147588	0.167496	0.163948	0.0116597	0.978677	-0.0148192	0.996668
LotjaGi1g1v0058700	0.15699	0.174942	0.181218	0.12132	0.154591	0.17307	-0.0023991	0.995102	-0.0266271	0.989757
LotjaGi1g1v0059100_LC	-0.543821	0.392294	-0.75225	0.230056	-1.58679	0.00325736	-1.04297	0.233248	-0.834539	0.579564
LotjaGi1g1v0059200	-0.080711	0.350819	-0.0970699	0.261314	-0.0301148	0.755265	0.0505962	0.807971	0.0669551	0.844488
LotjaGi1g1v0059300	0.0967638	0.290377	0.0169762	0.891854	0.0451213	0.65771	-0.0516424	0.825522	0.0281452	0.982918
LotjaGi1g1v0059400	-0.218076	0.398085	-0.355272	0.145209	-0.201399	0.409061	0.0166768	0.98414	0.153873	0.923385
LotjaGi1g1v0059500	0.0973092	0.650502	-0.145099	0.490678	0.0252615	0.914229	-0.0720478	0.896581	0.17036	0.781961
LotjaGi1g1v0059600	0.504769	0.0254754	0.484888	0.0361735	0.438831	0.0464705	-0.0659386	0.933692	-0.0460577	0.99178
LotjaGi1g1v0059700	-0.204689	0.0554535	-0.274077	0.00820448	-0.390157	3.21898e-05	-0.185468	0.227434	-0.11608	0.747329
LotjaGi1g1v0059900	0.234495	0.104826	0.138137	0.405414	0.0269825	0.886434	-0.207512	0.343991	-0.111154	0.879214
LotjaGi1g1v0060000	-0.215315	0.0529517	-0.130626	0.299968	-0.140163	0.223739	0.0751522	0.801071	-0.00953653	0.997304
LotjaGi1g1v0060200	-0.136889	0.153362	-0.0777082	0.480987	-0.164616	0.0654148	-0.0277271	0.933454	-0.0869075	0.806334
LotjaGi1g1v0060300	-0.0259273	0.837575	0.00205905	0.988157	0.012372	0.925046	0.0382992	0.902299	0.0103129	0.996668
LotjaGi1g1v0060400	0.0431969	0.838438	0.0300904	0.896791	0.105383	0.5535	0.0621865	0.90402	0.075293	0.964249
LotjaGi1g1v0060600	-0.0549565	0.762225	-0.0325584	0.871608	0.0417922	0.813222	0.0967487	0.782801	0.0743507	0.956658
LotjaGi1g1v0060700_LC	0.264972	0.117148	0.307099	0.0697232	0.236191	0.156313	-0.0287803	0.964322	-0.070908	0.969281
LotjaGi1g1v0060800	0.418034	0.144608	0.430138	0.141494	0.769559	0.00150043	0.351525	0.42564	0.339422	0.60503
LotjaGi1g1v0060900	-0.120144	0.205513	-0.122229	0.214614	-0.168139	0.054404	-0.0479946	0.865065	-0.0459103	0.961561
LotjaGi1g1v0061000	0.279117	0.0319571	0.116021	0.465761	0.215042	0.0992274	-0.0640748	0.878679	0.0990213	0.894126
LotjaGi1g1v0061100_LC	-0.0515363	0.78457	-0.122433	0.471906	-0.134527	0.383505	-0.0829911	0.839417	-0.0120948	0.997304
LotjaGi1g1v0061200	0.0506594	0.592517	0.028934	0.791681	0.0310566	0.753813	-0.0196029	0.947082	0.00212256	0.998233
LotjaGi1g1v0061300	0.013739	0.94596	-0.100733	0.546498	-0.116977	0.432691	-0.130716	0.64766	-0.0162439	0.996668
LotjaGi1g1v0061400	-0.383755	0.374462	-0.202571	0.685122	-0.204529	0.649142	0.179226	0.884933	-0.00195745	0.998853
LotjaGi1g1v0061500	0.00556522	0.985035	-0.315401	0.126022	-0.375069	0.0427613	-0.380634	0.124978	-0.0596681	0.985832
LotjaGi1g1v0061600	0.258316	0.0370629	0.0322566	0.860222	0.14352	0.281877	-0.114795	0.679263	0.111264	0.839125
LotjaGi1g1v0061900	-0.571159	1.63113e-07	-0.546832	3.28557e-07	-0.63396	3.07417e-10	-0.0628009	0.879711	-0.0871281	0.921493
LotjaGi1g1v0061800_LC	1.81023	1.92195e-25	1.69551	2.37922e-22	1.7727	1.31774e-25	-0.0375318	0.956317	0.0771922	0.97027
LotjaGi1g1v0062000_LC	0.104946	0.750427	-0.156084	0.638237	0.248923	0.350453	0.143977	0.838607	0.405007	0.383756
LotjaGi1g1v0062200	-0.0307932	0.786461	0.0152914	0.90488	-0.064565	0.503989	-0.0337718	0.905417	-0.0798564	0.809402
LotjaGi1g1v0062300_LC	0.260606	0.140836	-0.118945	0.588976	0.214898	0.213766	-0.0457086	0.940838	0.333843	0.1897
LotjaGi1g1v0062600	-0.459266	3.89653e-05	-0.32388	0.00632523	-0.332225	0.00328883	0.12704	0.618979	-0.00834495	0.997831
LotjaGi1g1v0062700_LC	-0.00880041	0.949577	-0.111804	0.288372	0.0336706	0.772227	0.042471	0.885389	0.145475	0.414988
LotjaGi1g1v0062800	-0.0414617	0.856833	-0.136893	0.500195	-0.108708	0.57425	-0.0672459	0.90402	0.0281858	0.995991
LotjaGi1g1v0062900	-0.157013	0.166239	-0.207224	0.0626397	-0.367193	0.000124043	-0.210181	0.14143	-0.159969	0.498147
LotjaGi1g1v0063100	-0.0956502	0.337994	-0.105262	0.299523	-0.161521	0.0631813	-0.0658713	0.771602	-0.0562597	0.939031
LotjaGi1g1v0063000	0.0107107	0.956134	0.0254379	0.894292	0.0334817	0.837033	0.022771	0.963201	0.00804384	0.997831
LotjaGi1g1v0063200	0.291159	0.383862	0.233556	0.515576	0.260837	0.407752	-0.0303225	0.977531	0.0272812	0.997136
LotjaGi1g1v0063300	0.409142	0.00118325	0.108679	0.515371	0.190672	0.173471	-0.218469	0.280498	0.0819934	0.945497
LotjaGi1g1v0063400	0.304175	0.0307558	0.0319302	0.881429	0.105611	0.519636	-0.198564	0.389121	0.0736809	0.960899
LotjaGi1g1v0063500	0.224307	0.00706772	0.247249	0.00260398	0.13449	0.121321	-0.0898164	0.598705	-0.112759	0.594534
LotjaGi1g1v0063800_LC	0.428844	0.345065	0.279719	0.58911	0.141294	0.786587	-0.28755	0.774309	-0.138425	0.980658
LotjaGi1g1v0063900	-0.135248	0.406017	0.023639	0.912512	-0.0950522	0.563281	0.0401957	0.939658	-0.118691	0.862398
LotjaGi1g1v0064000	0.0744505	0.841235	-0.190814	0.584334	-0.439941	0.111005	-0.514392	0.165518	-0.249127	0.838158
LotjaGi1g1v0064100_LC	0.0308453	0.867732	-0.0330627	0.865087	-0.00528814	0.978408	-0.0361334	0.942152	0.0277746	0.99178
LotjaGi1g1v0064500	-0.0882923	0.651709	0.0114742	0.960729	-0.0992561	0.583536	-0.0109638	0.985187	-0.11073	0.909471
LotjaGi1g1v0064600	0.264413	0.000404381	0.0119793	0.92357	0.117433	0.15826	-0.14698	0.187453	0.105454	0.620995
LotjaGi1g1v0064700	0.592795	0.0953241	-0.387346	0.335548	0.107738	0.812818	-0.485057	0.405948	0.495084	0.545654
LotjaGi1g1v0064900	0.163012	0.181942	0.207827	0.0845322	0.153843	0.196769	-0.00916923	0.983114	-0.0539839	0.966032
LotjaGi1g1v0065200	-0.646861	0.201572	-0.27563	0.644436	-1.6368	0.000253987	-0.989942	0.161721	-1.36117	0.021928
LotjaGi1g1v0065300	-0.132548	0.294482	-0.122555	0.354214	-0.00918934	0.95396	0.123358	0.577306	0.113366	0.779422
LotjaGi1g1v0065400_LC	-0.719142	0.226815	-0.997112	0.091465	-0.597286	0.298535	0.121856	0.954452	0.399826	0.915478
LotjaGi1g1v0065500	-0.073697	0.538416	-0.0418131	0.759896	-0.0696779	0.541665	0.00401915	0.990433	-0.0278648	0.987684
LotjaGi1g1v0065700	-0.654893	0.000163546	-0.669235	0.000113266	-0.974027	1.87179e-09	-0.319134	0.257587	-0.304792	0.422399
LotjaGi1g1v0065800_LC	0.00472831	0.981749	-0.0359058	0.851646	0.220437	0.0828715	0.215709	0.249259	0.256343	0.18959
LotjaGi1g1v0065900	-0.050146	0.735926	0.036869	0.821111	0.241831	0.0228884	0.291977	0.0206573	0.204962	0.263398
LotjaGi1g1v0066000	-0.142399	0.379365	-0.197462	0.210946	-0.199712	0.169626	-0.0573131	0.905417	-0.00225028	0.998237
LotjaGi1g1v0066100	0.10721	0.520788	0.186065	0.230883	0.275632	0.0412176	0.168423	0.509931	0.0895671	0.934351
LotjaGi1g1v0066200	-0.380568	0.210224	0.0911017	0.810218	-0.0784973	0.819733	0.302071	0.577822	-0.169599	0.932914
LotjaGi1g1v0066300	-0.134302	0.429698	-0.0376983	0.858772	-0.090729	0.591674	0.0435726	0.934121	-0.0530307	0.97828
LotjaGi1g1v0066500	-0.0544377	0.895918	0.251517	0.458334	0.0271795	0.945408	0.0816172	0.938275	-0.224337	0.874519
LotjaGi1g1v0066600	0.0490722	0.638445	0.0313595	0.791673	-0.0394654	0.70827	-0.0885376	0.599148	-0.0708249	0.86451
LotjaGi1g1v0066700	0.224735	0.159814	0.188336	0.273246	0.231968	0.134802	0.00723279	0.989229	0.0436317	0.987192
LotjaGi1g1v0066800	-0.0204592	0.897423	0.00619509	0.970012	0.0829033	0.508062	0.103362	0.667273	0.0767082	0.915478
LotjaGi1g1v0066900	0.388018	0.581364	-0.414297	0.5905	0.134237	0.862108	-0.253781	0.890884	0.548534	0.81782
LotjaGi1g1v0067000	-0.181002	0.684816	-0.331455	0.42827	-0.0463295	0.923248	0.134673	0.909745	0.285125	0.873498
LotjaGi1g1v0067100	-0.155852	0.292059	0.0379715	0.843429	-0.0172783	0.925057	0.138574	0.602609	-0.0552498	0.970447
LotjaGi1g1v0067200	-0.213375	0.144608	-0.211615	0.166269	-0.4184	0.00117502	-0.205025	0.36811	-0.206785	0.511057
LotjaGi1g1v0067300	0.160508	0.09512	0.170672	0.0833853	-0.00445721	0.974543	-0.164965	0.21859	-0.175129	0.266556
LotjaGi1g1v0067400_LC	-0.0123312	0.938079	-0.062671	0.650588	-0.0884311	0.454037	-0.0760999	0.776357	-0.02576	0.989363
LotjaGi1g1v0067500	-0.268328	0.000107876	-0.228089	0.00144817	-0.412331	1.15197e-10	-0.144003	0.164026	-0.184242	0.0609777
LotjaGi1g1v0067800	0.0642383	0.56756	0.123977	0.223928	0.0605292	0.572099	-0.00370917	0.990433	-0.063448	0.917281
LotjaGi1g1v0067900	-0.0237593	0.900323	-0.012883	0.948393	0.122241	0.404895	0.146001	0.565208	0.135124	0.773076
LotjaGi1g1v0068000	-0.066956	0.470696	-0.06183	0.524606	-0.115381	0.147622	-0.0484253	0.829264	-0.0535513	0.923487
LotjaGi1g1v0068100	0.307824	0.0574416	0.603973	1.89407e-05	0.296508	0.0549123	-0.0113164	0.984534	-0.307465	0.174345
LotjaGi1g1v0068200	0.0868653	0.605631	-0.0778946	0.668311	-0.0534992	0.759515	-0.140365	0.617808	0.0243954	0.995623
LotjaGi1g1v0068300	0.321719	6.76941e-05	0.202034	0.0230064	0.162401	0.0646326	-0.159318	0.196757	-0.0396327	0.968379
LotjaGi1g1v0068400	0.00224391	0.986742	0.00456759	0.972475	-0.0382379	0.735334	-0.0404818	0.889913	-0.0428055	0.965869
LotjaGi1g1v0068500	-0.125917	0.692394	-0.346335	0.214525	-0.180353	0.529926	-0.0544358	0.954452	0.165982	0.931389
LotjaGi1g1v0068450	1.23281	0.298579	0.418118	0.771347	0.476133	0.703647	-0.756678	0.773339	0.0580145	0.997969
LotjaGi1g1v0068800	-0.0524536	0.600894	0.0301463	0.791955	-0.00941084	0.93353	0.0430427	0.866301	-0.0395571	0.964448
LotjaGi1g1v0068900	0.559597	0.00469482	0.337139	0.132955	0.389866	0.0540654	-0.169732	0.722809	0.0527265	0.989363
LotjaGi1g1v0069000	-0.370916	0.0413583	-0.0834762	0.726857	-0.368553	0.0303193	0.00236336	0.99657	-0.285077	0.407716
LotjaGi1g1v0069100	0.0369807	0.844977	0.0628798	0.736858	0.108406	0.488893	0.0714253	0.869091	0.0455262	0.983405
LotjaGi1g1v0069200	-1.2141	0.0116775	-0.665899	0.189475	-1.67786	0.000137028	-0.463761	0.730588	-1.01196	0.217046
LotjaGi1g1v0069400	0.147529	0.872049	-0.0912761	0.926853	-0.556783	0.437543	-0.704312	0.588211	-0.465507	0.919983
LotjaGi1g1v0070000_LC	-0.118011	0.454897	-0.00467714	0.981468	-0.183059	0.184231	-0.0650486	0.882638	-0.178382	0.591866
LotjaGi1g1v0070700	0.113678	0.250747	0.0412147	0.740927	0.100005	0.308226	-0.0136739	0.971062	0.0587898	0.934351
LotjaGi1g1v0070800	0.0751074	0.448852	0.134718	0.142392	0.0925581	0.31485	0.0174507	0.957014	-0.0421603	0.964249
LotjaGi1g1v0070900	-0.690539	0.000397757	0.0190107	0.949521	-0.66816	0.000253118	0.0223788	0.978377	-0.687171	0.00104116
LotjaGi1g1v0071000	-0.308062	0.00038145	-0.210854	0.0249113	-0.353444	1.96823e-05	-0.0453824	0.883318	-0.14259	0.47969
LotjaGi1g1v0071200	0.037598	0.902164	0.0823815	0.78012	-0.0988937	0.70741	-0.136492	0.814962	-0.181275	0.850749
LotjaGi1g1v0071400_LC	-0.597524	0.00180749	-0.372187	0.0706297	-0.400409	0.0330831	0.197115	0.659605	-0.0282222	0.996668
LotjaGi1g1v0071500	0.943931	0.100837	1.16895	0.034457	1.5412	0.00154608	0.597269	0.510257	0.372247	0.888499
LotjaGi1g1v0071600_LC	0.345386	0.0399561	0.102995	0.64236	0.487091	0.00147121	0.141705	0.71778	0.384096	0.0852156
LotjaGi1g1v0071700	-0.413449	0.00905931	-0.268628	0.114812	-0.181104	0.275423	0.232345	0.384013	0.0875238	0.955606
LotjaGi1g1v0071900	0.784633	1.23864e-07	0.834214	1.07811e-08	0.722013	6.48036e-07	-0.0626209	0.910097	-0.112201	0.921592
LotjaGi1g1v0072000	0.0241515	0.826795	0.0707497	0.47101	-0.0720066	0.430798	-0.0961581	0.529114	-0.142756	0.314348
LotjaGi1g1v0072100	0.834407	2.13286e-13	0.400541	0.00189587	0.594197	2.95313e-07	-0.240211	0.180398	0.193656	0.508848
LotjaGi1g1v0072300	-0.072588	0.655277	0.206424	0.126841	0.00248971	0.989768	0.0750777	0.840649	-0.203934	0.389608
LotjaGi1g1v0072400	0.0749849	0.384896	0.0925916	0.281413	0.0773559	0.348782	0.00237095	0.992243	-0.0152357	0.99247
LotjaGi1g1v0072500	-0.0363472	0.782086	-0.0316505	0.823027	0.0287101	0.822603	0.0650573	0.807418	0.0603606	0.943605
LotjaGi1g1v0072600	0.37187	9.38153e-05	0.219575	0.0392561	0.286693	0.0028411	-0.0851765	0.7291	0.0671181	0.934351
LotjaGi1g1v0072700	-0.219823	0.388922	-0.5304	0.0179016	-0.385491	0.0870563	-0.165668	0.774309	0.144909	0.938606
LotjaGi1g1v0072800	-0.0409018	0.924662	0.13966	0.721487	0.0515702	0.895196	0.0924721	0.928384	-0.0880894	0.985832
LotjaGi1g1v0073000	-1.04737	2.1301e-18	-0.428943	0.000758744	-0.572037	1.0589e-06	0.475332	0.00162766	-0.143093	0.771749
LotjaGi1g1v0073200	0.194665	0.142529	0.221252	0.0997603	0.266482	0.0301805	0.071817	0.851696	0.0452304	0.980183
LotjaGi1g1v0073400	0.377609	0.013147	0.184912	0.305215	0.255301	0.103261	-0.122308	0.745782	0.0703896	0.967485
LotjaGi1g1v0073300	0.0879268	0.35755	0.0487235	0.663922	0.116061	0.180191	0.0281342	0.923364	0.0673375	0.877617
LotjaGi1g1v0073600	0.195131	0.169151	0.0362431	0.85485	0.0431208	0.807657	-0.15201	0.556737	0.00687767	0.998203
LotjaGi1g1v0073800	0.0971908	0.760094	0.585868	0.00940269	0.496348	0.0236646	0.399157	0.221121	-0.0895198	0.975315
LotjaGi1g1v0073900	0.25952	0.000562784	0.0131615	0.916137	0.14845	0.0654988	-0.11107	0.421261	0.135288	0.380115
LotjaGi1g1v0074000	0.461936	0.025371	0.08247	0.779826	0.631347	0.0011559	0.169411	0.738619	0.548877	0.0320829
LotjaGi1g1v0074100	-0.272584	0.00265454	-0.33892	0.000113021	-0.428586	1.82809e-07	-0.156002	0.282925	-0.0896656	0.82297
LotjaGi1g1v0074200	-0.0812076	0.758368	-0.253288	0.263157	0.033118	0.901393	0.114326	0.844555	0.286406	0.520443
LotjaGi1g1v0074300	-0.291355	0.00158873	-0.13071	0.233139	-0.177259	0.0690588	0.114095	0.544822	-0.0465493	0.96606
LotjaGi1g1v0074400	0.235512	0.0426766	0.191408	0.124905	0.207066	0.0753688	-0.0284464	0.948604	0.0156571	0.996668
LotjaGi1g1v0074600	0.0692996	0.622988	0.119785	0.363037	0.0648179	0.634842	-0.00448167	0.990664	-0.0549669	0.964763
LotjaGi1g1v0074700	0.0280939	0.866676	0.0676357	0.669036	-0.0601873	0.684041	-0.0882812	0.771658	-0.127823	0.748735
LotjaGi1g1v0074800	0.0579723	0.842483	0.147586	0.58489	0.145011	0.561112	0.0870382	0.902996	-0.00257579	0.998664
LotjaGi1g1v0074900	-0.141705	0.140468	-0.0107357	0.93928	0.0284314	0.813129	0.170136	0.17727	0.0391671	0.970627
LotjaGi1g1v0075000	-0.552863	0.0537385	-0.534571	0.0672549	-0.429719	0.123223	0.123144	0.897477	0.104853	0.978408
LotjaGi1g1v0075100	0.689381	0.0336439	0.837205	0.00651781	0.856088	0.00272195	0.166706	0.84575	0.0188822	0.997831
LotjaGi1g1v0075200	0.0864388	0.331509	0.0825584	0.377517	0.115063	0.160188	0.0286241	0.914959	0.0325045	0.975405
LotjaGi1g1v0075300	0.136988	0.444713	0.282827	0.0756545	0.34268	0.0170149	0.205692	0.419675	0.0598535	0.975405
LotjaGi1g1v0075900	-0.517931	0.116502	-0.530039	0.115956	0.207974	0.558857	0.725905	0.0542499	0.738012	0.0697028
LotjaGi1g1v0076000_LC	0.399863	0.0180208	0.382861	0.0284476	0.324038	0.0606166	-0.0758249	0.895038	-0.0588235	0.983053
LotjaGi1g1v0076100	-0.18636	0.579675	0.00306858	0.993571	-0.275291	0.353885	-0.0889309	0.927043	-0.27836	0.771749
LotjaGi1g1v0076200	0.22217	0.324073	0.074952	0.793833	-0.0344448	0.900857	-0.256615	0.472926	-0.109397	0.957817
LotjaGi1g1v0076300_LC	-0.140957	0.470767	-0.147697	0.459973	-0.214636	0.211432	-0.0736787	0.891604	-0.0669387	0.975405
LotjaGi1g1v0076400	-0.0384428	0.733681	-0.0345148	0.778524	-0.0490916	0.647783	-0.0106488	0.975386	-0.0145767	0.996668
LotjaGi1g1v0076600	-0.0349819	0.768051	-0.0364033	0.76992	-0.0635296	0.539942	-0.0285477	0.928319	-0.0271263	0.986211
LotjaGi1g1v0076700	0.024753	0.873278	0.0226026	0.891135	0.0391973	0.78314	0.0144443	0.97411	0.0165947	0.996668
LotjaGi1g1v0076800	-0.0522047	0.785078	-0.105868	0.553017	0.106301	0.50822	0.158505	0.556737	0.212169	0.471994
LotjaGi1g1v0076900	0.119017	0.298257	-0.0720316	0.58706	-0.0300664	0.822276	-0.149084	0.361975	0.0419652	0.975315
LotjaGi1g1v0077000	0.204831	0.021706	0.169702	0.0740884	0.536034	1.71807e-12	0.331203	0.00023064	0.366332	2.80934e-05
LotjaGi1g1v0077100	-0.672144	0.0719065	-0.35851	0.397507	-0.627598	0.079987	0.0445457	0.976313	-0.269088	0.906606
LotjaGi1g1v0077200	-0.0479062	0.68256	0.0185912	0.892945	0.000882098	0.995089	0.0487883	0.866321	-0.0177091	0.993542
LotjaGi1g1v0077300	-0.0936677	0.429698	-0.104522	0.387414	-0.087545	0.448748	0.00612275	0.98582	0.0169769	0.996668
LotjaGi1g1v0077600	0.0692771	0.511656	0.0144723	0.915375	-0.0188623	0.873895	-0.0881394	0.639409	-0.0333346	0.977924
LotjaGi1g1v0077700	0.203047	0.335314	-0.213415	0.338254	0.0910852	0.69374	-0.111961	0.834953	0.3045	0.401215
LotjaGi1g1v0077800	-0.344104	0.378861	-0.0686739	0.893839	-0.171904	0.686707	0.1722	0.878761	-0.10323	0.986539
LotjaGi1g1v0077900	0.133141	0.396517	0.227251	0.116003	-0.00539804	0.978848	-0.138539	0.62036	-0.232649	0.319744
LotjaGi1g1v0078000	-0.286629	0.0099352	-0.307028	0.00586208	-0.31958	0.00258258	-0.0329511	0.939403	-0.0125519	0.996668
LotjaGi1g1v0078100	0.108962	0.573625	-0.0283151	0.907297	0.155734	0.365236	0.0467717	0.934121	0.184049	0.696413
LotjaGi1g1v0078500	-0.0805037	0.506789	0.061208	0.643652	0.0265256	0.842429	0.107029	0.599035	-0.0346824	0.982146
LotjaGi1g1v0078300_LC	-0.0749165	0.554541	0.0609156	0.658438	0.0342041	0.801404	0.109121	0.606589	-0.0267114	0.989363
LotjaGi1g1v0078600	0.259701	0.048601	-0.0305677	0.876499	0.25827	0.0401059	-0.00143121	0.996871	0.288838	0.104386
LotjaGi1g1v0078700	0.901727	1.39944e-11	0.53549	0.000233709	0.0272723	0.900855	-0.874455	2.06711e-10	-0.508218	0.00194253
LotjaGi1g1v0078800	0.728875	0.013756	1.05681	8.44617e-05	0.706374	0.011703	-0.0225015	0.983114	-0.350437	0.625822
LotjaGi1g1v0078900_LC	0.119975	0.594965	0.102399	0.67398	0.192656	0.327722	0.0726808	0.905417	0.0902569	0.9637
LotjaGi1g1v0079000_LC	-0.576059	0.165092	0.0522446	0.926853	-0.330737	0.433012	0.245322	0.828218	-0.382982	0.772011
LotjaGi1g1v0079200	-0.269647	0.0130795	-0.0589949	0.692108	-0.0564125	0.681693	0.213234	0.155193	0.00258246	0.998233
LotjaGi1g1v0079300	-0.0208613	0.875559	0.0266073	0.846339	0.0325911	0.785626	0.0534523	0.847458	0.00598376	0.997831
LotjaGi1g1v0079400	0.110745	0.581342	0.167292	0.381993	0.12555	0.498666	0.0148055	0.981466	-0.0417412	0.989363
LotjaGi1g1v0079500	-0.0876924	0.369699	-0.0288774	0.816003	-0.109548	0.229438	-0.0218552	0.947082	-0.0806702	0.820854
LotjaGi1g1v0079600	0.298637	0.0142346	0.232516	0.0765104	0.27022	0.0262803	-0.0284163	0.953053	0.0377044	0.986959
LotjaGi1g1v0079700	-0.505282	0.296849	-0.80061	0.0907339	-1.04575	0.0142817	-0.54047	0.526576	-0.245142	0.958535
LotjaGi1g1v0079900	0.455615	0.283717	-0.164998	0.771208	0.0846678	0.869614	-0.370947	0.637032	0.249665	0.938582
LotjaGi1g1v0079800	-0.139467	0.170669	-0.0498928	0.698784	0.115829	0.249605	0.255296	0.0175355	0.165721	0.32484
LotjaGi1g1v0080000	-0.453516	5.01372e-06	-0.390006	0.000133816	-0.430666	1.22584e-05	0.0228493	0.957134	-0.0406606	0.979747
LotjaGi1g1v0080300	0.0373678	0.7381	0.0667837	0.528806	0.030268	0.784006	-0.00709979	0.983114	-0.0365157	0.97027
LotjaGi1g1v0080400	-0.0438676	0.669944	-0.0117484	0.924825	-0.0138485	0.900319	0.0300191	0.912914	-0.00210004	0.998233
LotjaGi1g1v0080500	-0.332575	0.0398681	-0.0213022	0.931271	0.338309	0.0316513	0.670884	2.17285e-05	0.359611	0.115414
LotjaGi1g1v0080600	0.0981791	0.271043	0.0764438	0.430573	0.0682221	0.45649	-0.029957	0.912914	-0.00822174	0.997136
LotjaGi1g1v0080700	0.605692	0.0141409	0.643546	0.00859417	0.337416	0.197589	-0.268276	0.566221	-0.306129	0.636078
LotjaGi1g1v0080800	-0.106625	0.211874	0.112388	0.196784	0.0947729	0.257947	0.201398	0.026266	-0.0176146	0.990783
LotjaGi1g1v0080900	0.12848	0.183176	0.0647487	0.573184	0.0319291	0.785551	-0.096551	0.591267	-0.0328196	0.979304
LotjaGi1g1v0081000	-0.248617	0.000480012	-0.298511	1.68357e-05	-0.283786	3.07126e-05	-0.0351693	0.888888	0.0147253	0.993776
LotjaGi1g1v0081100_LC	0.269865	0.0230312	0.155348	0.253483	0.281852	0.0130626	0.0119869	0.978674	0.126505	0.756545
LotjaGi1g1v0081200	-0.179422	0.0543023	-0.0901594	0.411278	0.0250666	0.836672	0.204489	0.0714702	0.115226	0.65548
LotjaGi1g1v0081300	0.668428	0.000207222	0.528827	0.0052801	0.811073	1.88487e-06	0.142644	0.773339	0.282245	0.514495
LotjaGi1g1v0081500	0.365788	6.06511e-06	0.280536	0.000931019	0.30071	0.000182396	-0.0650786	0.774309	0.0201739	0.99042
LotjaGi1g1v0081600	0.641277	0.0360717	0.254149	0.511743	0.173892	0.645406	-0.467385	0.296441	-0.0802567	0.989363
LotjaGi1g1v0081700	-0.344929	0.00341372	-0.204939	0.117709	-0.45954	2.32379e-05	-0.114611	0.686168	-0.254601	0.172045
LotjaGi1g1v0081900	0.146695	0.189411	0.18514	0.0913807	0.212258	0.0332569	0.0655631	0.818446	0.0271185	0.989363
LotjaGi1g1v0082400	0.409332	0.000204565	0.30337	0.00994376	0.243656	0.0376966	-0.165675	0.415594	-0.0597134	0.964448
LotjaGi1g1v0082600	-0.0454004	0.762225	-0.143513	0.261465	-0.0579453	0.674857	-0.012545	0.977227	0.0855676	0.895582
LotjaGi1g1v0082900	0.28114	0.162247	0.199233	0.369761	0.155022	0.463529	-0.126118	0.794201	-0.0442113	0.989757
LotjaGi1g1v0083000	-0.0299227	0.892182	0.0395725	0.860222	0.0698904	0.71542	0.0998132	0.813607	0.030318	0.992627
LotjaGi1g1v0083200	-0.242695	0.15667	-0.00157577	0.994187	0.0103421	0.963869	0.253037	0.308742	0.0119178	0.997806
LotjaGi1g1v0083300	0.115221	0.179478	0.0781805	0.417784	0.0583367	0.53862	-0.0568841	0.78861	-0.0198437	0.989757
LotjaGi1g1v0083400	-0.0232529	0.955957	-0.102377	0.79635	-0.241951	0.447691	-0.218699	0.756421	-0.139575	0.964448
LotjaGi1g1v0083500	0.197905	0.534171	0.112775	0.757587	0.0257007	0.945462	-0.172204	0.813801	-0.0870741	0.984544
LotjaGi1g1v0083600_LC	0.176218	0.619096	-0.0592777	0.890296	-0.000825623	0.998271	-0.177043	0.82324	0.0584521	0.99178
LotjaGi1g1v0083700	0.17811	0.0816342	0.101268	0.392645	0.132141	0.205197	-0.0459697	0.887072	0.0308731	0.985832
LotjaGi1g1v0083800_LC	0.0341402	0.862579	-0.147173	0.378684	-0.0848965	0.611592	-0.119037	0.720031	0.0622761	0.968379
LotjaGi1g1v0084000	0.369552	0.0109965	0.23679	0.144643	0.409827	0.00297025	0.0402748	0.942152	0.173036	0.702015
LotjaGi1g1v0084200_LC	-0.0757103	0.445529	-0.0960639	0.330032	-0.165492	0.047186	-0.0897813	0.602728	-0.0694276	0.875991
LotjaGi1g1v0084400_LC	-0.00489458	0.9752	-0.0710124	0.557015	-0.0678092	0.545246	-0.0629146	0.812529	0.00320319	0.998233
LotjaGi1g1v0084600	-0.378586	0.118011	-0.626222	0.0060182	-0.457477	0.0402054	-0.0788911	0.923391	0.168744	0.915395
LotjaGi1g1v0084800	-0.0138507	0.918239	-0.365246	1.1495e-05	-0.338918	3.66913e-05	-0.325068	0.000500467	0.0263276	0.98809
LotjaGi1g1v0084900_LC	-0.0813339	0.560148	-0.0196428	0.911222	-0.0215702	0.889194	0.0597637	0.869935	-0.00192734	0.998237
LotjaGi1g1v0085000	-0.936757	0.0639733	-0.348363	0.563891	-0.236732	0.687916	0.700025	0.401283	0.111631	0.990072
LotjaGi1g1v0085100_LC	0.93575	0.0049303	1.48437	3.18989e-07	1.27135	1.15651e-05	0.335595	0.567215	-0.213022	0.904094
LotjaGi1g1v0085300_LC	-0.176942	0.360458	-0.0732156	0.751906	-0.124596	0.514589	0.0523452	0.931585	-0.0513808	0.985832
LotjaGi1g1v0085500_LC	-0.163016	0.321436	-0.130277	0.460828	-0.207089	0.165744	-0.0440729	0.934217	-0.076812	0.960785
LotjaGi1g1v0085600_LC	-1.49505	1.20613e-07	-2.56657	2.9637e-19	-1.87372	4.05504e-12	-0.378674	0.563143	0.692849	0.233738
LotjaGi1g1v0085800	-0.0168135	0.92096	-0.0257875	0.879759	0.00818256	0.959162	0.0249961	0.954036	0.0339701	0.986934
LotjaGi1g1v0085900	-0.164125	0.25296	0.0418931	0.822394	0.0278452	0.871086	0.19197	0.355708	-0.0140479	0.996668
LotjaGi1g1v0086000	-0.0377208	0.787162	0.0176617	0.911545	0.0790024	0.507007	0.116723	0.557367	0.0613408	0.946438
LotjaGi1g1v0086100_LC	-0.137954	0.353736	-0.166623	0.264069	-0.214849	0.105079	-0.0768952	0.844732	-0.048226	0.979304
LotjaGi1g1v0086200	0.0728599	0.546219	-0.00320531	0.983292	0.0220441	0.867955	-0.0508158	0.872487	0.0252494	0.989363
LotjaGi1g1v0086300	-0.0345643	0.737749	-0.0877789	0.338342	-0.123617	0.118793	-0.0890525	0.556412	-0.0358378	0.967405
LotjaGi1g1v0086400	-0.0944672	0.202114	-0.00651265	0.950396	0.0527074	0.499165	0.147175	0.0840321	0.0592201	0.84907
LotjaGi1g1v0086500	0.00293364	0.985967	-0.104347	0.414821	-0.0579722	0.66051	-0.0609058	0.850576	0.0463748	0.97027
LotjaGi1g1v0086600	0.278355	0.051261	0.244997	0.104352	0.263023	0.0610224	-0.0153321	0.977583	0.0180263	0.996668
LotjaGi1g1v0086700	0.16053	0.182557	0.206934	0.0801499	0.28473	0.006722	0.124201	0.566185	0.0777964	0.921198
LotjaGi1g1v0086800	-0.0661272	0.615617	-0.189317	0.0928462	-0.182884	0.0882227	-0.116757	0.578495	0.0064327	0.998092
LotjaGi1g1v0086900	0.0272891	0.826708	0.00486431	0.971597	-0.0243461	0.841379	-0.0516352	0.853924	-0.0292104	0.985815
LotjaGi1g1v0087000	0.473627	4.33291e-08	0.360557	6.07691e-05	0.336263	0.000107295	-0.137364	0.36811	-0.0242947	0.989363
LotjaGi1g1v0087100_LC	-0.344456	0.039892	-0.191414	0.319096	-0.327853	0.0438508	0.0166038	0.978912	-0.136439	0.875795
LotjaGi1g1v0087200	-0.353188	0.0532624	-0.175968	0.415102	-0.618311	0.000170883	-0.265122	0.36811	-0.442342	0.0603889
LotjaGi1g1v0087400	-0.840203	0.00381059	-0.561861	0.0654529	-0.966961	0.000286969	-0.126758	0.907861	-0.405099	0.611948
LotjaGi1g1v0087500	0.12028	0.138586	-0.0252382	0.822405	0.168781	0.0227489	0.0485011	0.822963	0.19402	0.0442272
LotjaGi1g1v0087600	0.186537	0.256529	-0.780713	6.25026e-09	-0.214393	0.170145	-0.40093	0.0183439	0.56632	0.000284398
LotjaGi1g1v0087700	0.455994	3.68331e-05	0.0632729	0.70538	0.284933	0.0125519	-0.171061	0.366465	0.22166	0.265937
LotjaGi1g1v0088000	-0.0738801	0.631685	-0.449279	7.53717e-05	-0.485513	9.76117e-06	-0.411633	0.00139653	-0.0362336	0.987105
LotjaGi1g1v0088100	0.165759	0.048601	0.11062	0.239353	0.230278	0.00297978	0.0645187	0.756951	0.119658	0.537266
LotjaGi1g1v0088200	-0.0634672	0.808993	-0.356892	0.0839267	-0.250787	0.222411	-0.18732	0.664655	0.106105	0.958649
LotjaGi1g1v0088300	0.443743	0.00336487	0.292241	0.0816926	0.419218	0.00429871	-0.0245248	0.969239	0.126977	0.874519
LotjaGi1g1v0088500_LC	1.43004	0.00186231	1.70189	0.000118398	1.62988	0.00013663	0.199844	0.885389	-0.0720046	0.995991
LotjaGi1g1v0088800	-0.0508653	0.895885	0.521248	0.0490579	0.204675	0.491293	0.255541	0.652166	-0.316573	0.645206
LotjaGi1g1v0088900	-0.0303365	0.774035	0.000783356	0.994173	0.0173339	0.869614	0.0476704	0.83676	0.0165506	0.99178
LotjaGi1g1v0089100_LC	0.519586	0.0429089	0.413947	0.134903	0.291984	0.288157	-0.227602	0.688028	-0.121962	0.965869
LotjaGi1g1v0089200	0.599276	0.00110433	0.335272	0.111711	0.433368	0.0202283	-0.165909	0.704384	0.0980954	0.961561
LotjaGi1g1v0089300	-0.0514093	0.713982	0.0311809	0.844155	-0.0810514	0.515867	-0.0296421	0.942208	-0.112232	0.766081
LotjaGi1g1v0089600_LC	-0.656091	0.119107	-0.230194	0.656237	-0.734533	0.0603061	-0.0784419	0.961882	-0.504339	0.650748
LotjaGi1g1v0089700_LC	0.102117	0.83737	-0.26523	0.568212	-0.726363	0.0466735	-0.82848	0.0680822	-0.461133	0.671359
LotjaGi1g1v0090500	-0.0623527	0.508149	-0.0843159	0.357456	-0.000629	0.995531	0.0617237	0.747852	0.0836869	0.749209
LotjaGi1g1v0090600_LC	0.632351	0.191167	-0.115786	0.868888	0.457482	0.348789	-0.174869	0.902299	0.573268	0.628648
LotjaGi1g1v0090700	0.149532	0.293178	-0.0242259	0.902122	0.0647349	0.685179	-0.0847968	0.807418	0.0889608	0.922164
LotjaGi1g1v0090800	-0.0612397	0.555233	-0.0415774	0.720412	-0.0197196	0.862897	0.04152	0.882344	0.0218578	0.989363
LotjaGi1g1v0090900	0.033847	0.769255	-0.0522212	0.646141	-0.0346455	0.751961	-0.0684925	0.746058	0.0175757	0.992235
LotjaGi1g1v0091000	-0.121264	0.323399	0.0925598	0.488339	0.0441105	0.751961	0.165374	0.340775	-0.0484493	0.969066
LotjaGi1g1v0091400	0.0408918	0.690686	0.025554	0.826021	0.0116218	0.918578	-0.02927	0.91407	-0.0139322	0.995927
LotjaGi1g1v0091500	0.0809601	0.581342	-0.0641422	0.691219	0.0963731	0.476989	0.015413	0.974216	0.160515	0.585789
LotjaGi1g1v0091800	0.233049	0.0921638	-0.047745	0.805606	0.0190884	0.919663	-0.213961	0.283366	0.0668335	0.964197
LotjaGi1g1v0092000_LC	-0.0311019	0.928339	0.0394326	0.912146	0.406291	0.0710544	0.437392	0.153151	0.366858	0.403402
LotjaGi1g1v0092200_LC	-0.10576	0.235901	-0.00880463	0.943326	-0.0342106	0.735894	0.071549	0.702971	-0.025406	0.98564
LotjaGi1g1v0092300	0.142822	0.425638	0.0651024	0.763346	0.133048	0.449341	-0.00977446	0.98582	0.0679451	0.969798
LotjaGi1g1v0092400	-0.0740093	0.478172	-0.113474	0.252655	-0.0784341	0.42128	-0.00442472	0.988807	0.0350395	0.975733
LotjaGi1g1v0092500	-0.48875	4.48882e-09	-0.37126	1.89475e-05	-0.617646	1.66278e-14	-0.128896	0.443252	-0.246386	0.0397731
LotjaGi1g1v0092600	0.0970561	0.304618	0.0998402	0.307582	0.0782727	0.411388	-0.0187834	0.954036	-0.0215675	0.989363
LotjaGi1g1v0092700	0.463093	0.000881915	0.372777	0.0111995	0.441649	0.00116234	-0.0214438	0.971435	0.0688719	0.966415
LotjaGi1g1v0092800	-0.0619512	0.591445	-0.196687	0.0407621	-0.128634	0.180698	-0.0666823	0.782801	0.0680539	0.909851
LotjaGi1g1v0093000	0.203632	0.5777	0.0857969	0.844445	-0.0161328	0.969888	-0.219765	0.765425	-0.10193	0.980691
LotjaGi1g1v0093300	0.00675124	0.973949	0.00757405	0.968396	-0.11877	0.397407	-0.125521	0.641286	-0.126344	0.784445
LotjaGi1g1v0093400	0.0620323	0.75971	0.19837	0.24696	0.288664	0.0530504	0.226631	0.348936	0.0902939	0.946438
LotjaGi1g1v0093600	-0.110517	0.55905	-0.0504063	0.820278	-0.0717167	0.706791	0.0388004	0.947082	-0.0213104	0.996668
LotjaGi1g1v0093900	0.0746482	0.821264	0.0751621	0.830091	0.0268909	0.936573	-0.0477573	0.958539	-0.0482711	0.99247
LotjaGi1g1v0094400	0.370216	0.00495193	-0.0594513	0.757973	-0.0703342	0.684585	-0.44055	0.00215912	-0.0108829	0.997806
LotjaGi1g1v0094500	0.309971	0.00891175	0.28045	0.021979	0.147775	0.252719	-0.162196	0.434579	-0.132675	0.737524
LotjaGi1g1v0094600	-0.0677549	0.607141	-0.103524	0.411374	-0.0615908	0.624837	0.00616413	0.986142	0.0419331	0.975733
LotjaGi1g1v0094700	-0.3928	0.0471032	-0.175904	0.456347	-0.2825	0.161638	0.1103	0.857371	-0.106596	0.957817
LotjaGi1g1v0094800	0.0394797	0.903954	-0.118414	0.697775	-0.235219	0.338851	-0.274699	0.511862	-0.116805	0.961407
LotjaGi1g1v0095000	0.184975	0.127239	0.0316764	0.853673	0.134381	0.280778	-0.0505948	0.894303	0.102704	0.844359
LotjaGi1g1v0095100	0.0598325	0.79966	-0.204095	0.313275	0.0317654	0.893124	-0.0280671	0.968472	0.235861	0.587956
LotjaGi1g1v0095200	-0.107931	0.486001	-0.11353	0.474881	-0.281515	0.0260402	-0.173584	0.451638	-0.167985	0.638816
LotjaGi1g1v0095400	-1.51285	0.00528461	-1.22741	0.0277204	-2.02938	6.89555e-05	-0.516533	0.714278	-0.801968	0.578212
LotjaGi1g1v0095500	-0.499953	0.223061	-0.996449	0.0100672	-1.9179	1.18355e-07	-1.41795	0.00232342	-0.92145	0.203275
LotjaGi1g1v0095600	0.418207	0.275739	0.373212	0.355082	0.620467	0.0569223	0.20226	0.822963	0.247255	0.88847
LotjaGi1g1v0095700	-0.249824	0.123473	-0.39724	0.00940559	-0.492166	0.000441455	-0.242342	0.323123	-0.0949263	0.946438
LotjaGi1g1v0095800	0.0209257	0.914705	0.0329198	0.865452	-0.046469	0.783779	-0.0673947	0.872487	-0.0793888	0.944314
LotjaGi1g1v0095900_LC	0.794214	0.0224173	-0.985748	0.00688946	-1.00835	0.00355414	-1.80257	8.21542e-08	-0.0226054	0.998203
LotjaGi1g1v0096000_LC	0.687398	0.489367	2.99661	2.84698e-06	2.60241	5.50189e-05	1.91501	0.00981922	-0.394203	0.925028
LotjaGi1g1v0096100	-0.639513	3.62623e-06	-0.683465	5.78458e-07	-0.722011	6.49631e-08	-0.0824978	0.866699	-0.0385459	0.989363
LotjaGi1g1v0096300_LC	-0.694818	0.0246752	-0.705086	0.0220318	-0.966293	0.000462958	-0.271475	0.739986	-0.261207	0.884199
LotjaGi1g1v0096400	0.000586926	0.997343	-0.116918	0.537771	-0.0706182	0.706575	-0.0712051	0.884439	0.0462999	0.985832
LotjaGi1g1v0096500	0.294252	0.321734	0.573993	0.0281776	0.619278	0.0104067	0.325026	0.466238	0.0452857	0.995116
LotjaGi1g1v0096800_LC	-0.0910718	0.38053	-0.0894564	0.410827	0.106641	0.274432	0.197713	0.0823728	0.196097	0.135174
LotjaGi1g1v0096900_LC	0.106017	0.877178	-0.957861	0.0672246	-1.20048	0.0118851	-1.3065	0.023814	-0.242619	0.966415
LotjaGi1g1v0097000_LC	-0.402117	0.0824239	-0.264241	0.303358	-0.718102	0.000444235	-0.315986	0.42366	-0.453861	0.202491
LotjaGi1g1v0097100	-0.0326641	0.836213	-0.00383874	0.982515	-0.000159635	0.99929	0.0325044	0.940773	0.00367911	0.998233
LotjaGi1g1v0097300	0.00266966	0.984756	0.144884	0.128513	-0.0715148	0.483807	-0.0741845	0.728526	-0.216399	0.0570172
LotjaGi1g1v0097400	0.0385746	0.851377	-0.125881	0.489949	-0.108667	0.527472	-0.147242	0.640991	0.0172138	0.996668
LotjaGi1g1v0097500	0.399781	0.0462368	0.327311	0.126162	0.354016	0.0694195	-0.045764	0.949687	0.0267058	0.996668
LotjaGi1g1v0097700_LC	-0.110776	0.317676	-0.0624795	0.629667	-0.0627763	0.596063	0.0479992	0.883168	-0.00029681	0.999283
LotjaGi1g1v0097900_LC	0.106304	0.856909	0.244895	0.653077	0.997269	0.00501359	0.890965	0.0492092	0.752374	0.177302
LotjaGi1g1v0098100	0.00851726	0.955191	-0.0811304	0.515827	0.0435197	0.733433	0.0350025	0.918648	0.12465	0.666192
LotjaGi1g1v0098200	0.0105538	0.964179	-0.00307987	0.989082	-0.0147358	0.945227	-0.0252896	0.967801	-0.0116559	0.997806
LotjaGi1g1v0098300	-0.047684	0.622021	-0.108979	0.205896	-0.101146	0.211164	-0.0534623	0.796817	0.00783304	0.997136
LotjaGi1g1v0098400	0.393942	0.168256	0.179505	0.610298	0.436383	0.0938174	0.0424407	0.966904	0.256878	0.779422
LotjaGi1g1v0098500	-0.333466	0.0083456	-0.272192	0.0418337	-0.311979	0.0120999	0.0214869	0.96845	-0.0397873	0.986934
LotjaGi1g1v0098600_LC	-0.21681	0.374308	-0.336602	0.148822	-0.441963	0.0345988	-0.225153	0.611748	-0.10536	0.965869
LotjaGi1g1v0098700	-0.335636	0.0294738	-0.189096	0.280749	-0.194715	0.228089	0.140921	0.690376	-0.00561879	0.998233
LotjaGi1g1v0098900	0.11472	0.484506	-0.00814537	0.969291	0.0934007	0.559889	-0.0213191	0.969657	0.101546	0.903872
LotjaGi1g1v0099300	0.121139	0.663233	-0.0772589	0.806933	0.0663039	0.815284	-0.0548346	0.947082	0.143563	0.931389
LotjaGi1g1v0099400	0.317644	0.370797	0.413998	0.230695	0.271491	0.433802	-0.0461526	0.970915	-0.142507	0.966032
LotjaGi1g1v0099500	-0.0832358	0.548663	-0.0248127	0.884375	-0.0528148	0.711616	0.030421	0.94392	-0.0280021	0.989363
LotjaGi1g1v0099600	0.0324259	0.804101	0.0325097	0.815867	0.0513179	0.671053	0.0188921	0.959787	0.0188082	0.993542
LotjaGi1g1v0099700	-0.302118	0.289303	-0.222793	0.475894	-0.85093	0.000305006	-0.548812	0.101806	-0.628137	0.0667214
LotjaGi1g1v0099800	0.066407	0.719688	0.0667928	0.732216	0.0442416	0.812989	-0.0221654	0.969824	-0.0225512	0.996668
LotjaGi1g1v0099900	0.254907	0.0824792	0.352712	0.0114484	0.361903	0.00573058	0.106995	0.757266	0.00919013	0.997831
LotjaGi1g1v0100100	-0.0955128	0.804641	0.0673441	0.872756	-0.0852057	0.81907	0.010307	0.991348	-0.15255	0.958234
LotjaGi1g1v0100300	-0.095857	0.543014	-0.144344	0.341322	0.129213	0.363868	0.22507	0.227434	0.273557	0.149271
LotjaGi1g1v0100400_LC	0.643574	3.80899e-07	0.603495	1.97487e-06	0.622938	3.34068e-07	-0.0206363	0.971062	0.0194426	0.996668
LotjaGi1g1v0100500	-0.295113	0.091224	-0.144745	0.473877	-0.262936	0.11555	0.0321773	0.961845	-0.118191	0.91546
LotjaGi1g1v0100600	-0.331319	8.4092e-05	-0.710429	3.35521e-20	-0.764131	1.24539e-23	-0.432812	6.69075e-07	-0.0537024	0.952002
LotjaGi1g1v0100700	-0.107856	0.212095	-0.0352768	0.750516	-0.150861	0.057287	-0.0430049	0.866321	-0.115584	0.535596
LotjaGi1g1v0100800	-0.721857	0.00131659	-0.8944	4.8286e-05	-1.27703	6.58119e-10	-0.555168	0.0599573	-0.382625	0.447635
LotjaGi1g1v0101100	-0.0431154	0.718566	-0.184777	0.0547452	-0.142834	0.132322	-0.0997184	0.592968	0.0419437	0.968192
LotjaGi1g1v0101200	-0.917248	0.00602518	-1.04601	0.00142474	-0.886789	0.00351147	0.0304592	0.983114	0.159225	0.970246
LotjaGi1g1v0101500	0.292987	0.353034	0.30793	0.338995	0.479983	0.0748308	0.186996	0.788849	0.172053	0.934351
LotjaGi1g1v0101700	-0.104055	0.360149	-0.0651463	0.617008	-0.0504914	0.685798	0.0535636	0.866321	0.0146549	0.996668
LotjaGi1g1v0101800	-0.133538	0.06969	-0.0319407	0.747032	-0.0175396	0.854376	0.115999	0.284982	0.0144012	0.992568
LotjaGi1g1v0102300	-1.03978	0.0315298	0.212288	0.729821	-0.56537	0.253784	0.474406	0.660275	-0.777658	0.353672
LotjaGi1g1v0102400	-0.22108	0.0366904	0.0827221	0.530577	-0.0057758	0.970217	0.215304	0.118787	-0.0884979	0.87226
LotjaGi1g1v0102500	-0.194163	0.199855	-0.187163	0.237398	-0.161356	0.288908	0.0328067	0.952134	0.0258071	0.995623
LotjaGi1g1v0102800	0.0164514	0.906752	0.0236978	0.867774	-0.0544412	0.64027	-0.0708926	0.773357	-0.0781391	0.874174
LotjaGi1g1v0103000	0.482766	0.000441986	0.313411	0.0382224	0.358449	0.0105271	-0.124316	0.721474	0.0450378	0.986211
LotjaGi1g1v0103100	-0.451806	1.37115e-06	-0.283304	0.00534809	-0.336128	0.000431969	0.115678	0.577442	-0.0528242	0.964218
LotjaGi1g1v0103200	0.465577	0.00715861	0.235332	0.248445	0.271647	0.132637	-0.19393	0.556737	0.0363146	0.99178
LotjaGi1g1v0103300	-0.191407	0.0910898	-0.138301	0.264397	-0.101712	0.402018	0.0896958	0.735607	0.0365896	0.983191
LotjaGi1g1v0103400	0.0635971	0.519922	0.0207576	0.864442	0.0805554	0.371985	0.0169582	0.956917	0.0597978	0.90722
LotjaGi1g1v0103500_LC	-0.141233	0.707606	-0.412199	0.210524	-0.302658	0.340404	-0.161425	0.860618	0.109541	0.978565
LotjaGi1g1v0103800	-0.0543062	0.720252	-0.0733895	0.632392	-0.163282	0.180446	-0.108975	0.68101	-0.0898922	0.896942
LotjaGi1g1v0103900_LC	0.0517157	0.690403	0.0796826	0.530269	0.0547137	0.666336	0.002998	0.993222	-0.0249689	0.989757
LotjaGi1g1v0104000	0.0476043	0.901919	0.39169	0.177542	0.550171	0.0310538	0.502566	0.157468	0.15848	0.945135
LotjaGi1g1v0104100	0.182583	0.389836	0.211502	0.320734	0.225354	0.241936	0.0427707	0.950771	0.0138522	0.997806
LotjaGi1g1v0104700	-0.399084	0.0276833	-0.379228	0.042361	-0.410107	0.0178401	-0.0110235	0.98582	-0.0308791	0.996575
LotjaGi1g1v0104800	-0.195145	0.11453	-0.169799	0.198997	-0.19872	0.100753	-0.003575	0.993022	-0.0289217	0.989757
LotjaGi1g1v0104900	0.0696831	0.460196	0.110013	0.219043	0.109404	0.189133	0.0397204	0.879711	-0.000609634	0.998664
LotjaGi1g1v0105000	-0.196311	0.0972571	-0.158829	0.206055	-0.251797	0.0185989	-0.0554864	0.882638	-0.0929685	0.874174
LotjaGi1g1v0105100	-0.133943	0.111621	-0.0856162	0.370229	-0.118305	0.160652	0.0156384	0.961138	-0.0326889	0.97579
LotjaGi1g1v0105200	0.204714	0.199443	0.598546	5.52698e-06	0.593761	3.77457e-06	0.389047	0.018011	-0.00478467	0.998233
LotjaGi1g1v0105300	0.183381	0.0343956	0.195594	0.025414	0.142637	0.103442	-0.0407432	0.885363	-0.0529565	0.944359
LotjaGi1g1v0105500	0.173406	0.263577	-0.035062	0.867339	0.158417	0.288655	-0.0149892	0.977583	0.193479	0.557799
LotjaGi1g1v0105700	-0.0183047	0.888975	0.0216956	0.873251	0.0715114	0.498235	0.089816	0.651298	0.0498157	0.957817
LotjaGi1g1v0105800_LC	-0.0796474	0.59776	0.0693166	0.667144	0.0341367	0.829309	0.113784	0.674014	-0.03518	0.987105
LotjaGi1g1v0106100	-0.129958	0.24579	-0.123006	0.298781	-0.323849	0.000609888	-0.193891	0.171593	-0.200842	0.23038
LotjaGi1g1v0106300	0.640868	0.252035	0.382634	0.555934	0.30428	0.623914	-0.336588	0.800862	-0.0783546	0.996668
LotjaGi1g1v0106500	0.1273	0.227946	0.0285723	0.84189	0.238191	0.00889759	0.11089	0.546999	0.209618	0.12503
LotjaGi1g1v0106800	-0.316994	0.3622	-0.757386	0.0142714	-0.0858002	0.828965	0.231193	0.767749	0.671586	0.133267
LotjaGi1g1v0106900	-0.0109376	0.936857	0.0384959	0.762656	0.0847569	0.404441	0.0956944	0.60453	0.046261	0.962246
LotjaGi1g1v0107000	-0.727837	0.364359	-0.232846	0.81735	-0.149957	0.869917	0.57788	0.737017	0.0828888	0.996668
LotjaGi1g1v0107100	0.228526	0.44945	0.165635	0.619681	0.0200706	0.955981	-0.208455	0.730588	-0.145564	0.949047
LotjaGi1g1v0107600	-0.0380971	0.806829	-0.00675817	0.969237	0.0998327	0.43573	0.13793	0.51793	0.106591	0.817404
LotjaGi1g1v0107800	-0.446823	0.106954	-0.953213	0.000129066	-1.10391	3.46907e-06	-0.65709	0.0410246	-0.1507	0.957817
LotjaGi1g1v0107900	-0.213952	0.0371997	-0.180224	0.096193	-0.280966	0.00297978	-0.0670138	0.814962	-0.100742	0.79812
LotjaGi1g1v0108000	0.382196	0.272393	0.113981	0.800191	0.309624	0.372665	-0.0725712	0.951439	0.195644	0.942349
LotjaGi1g1v0108100	0.749949	0.0862428	-0.211136	0.727348	0.27272	0.595559	-0.477229	0.551783	0.483856	0.732869
LotjaGi1g1v0108200_LC	-0.124011	0.628959	-0.0918814	0.741412	0.665914	9.5649e-05	0.789925	2.70239e-05	0.757796	4.83445e-05
LotjaGi1g1v0108300	-0.0625868	0.735934	0.098379	0.580154	0.0240459	0.899506	0.0866327	0.828497	-0.0743332	0.957817
LotjaGi1g1v0108400	0.0233832	0.916324	0.153972	0.383325	0.0962107	0.587674	0.0728275	0.881641	-0.0577611	0.97579
LotjaGi1g1v0108500	-0.106632	0.406322	-0.331775	0.00198787	-0.812492	5.31956e-18	-0.70586	2.3201e-12	-0.480717	1.19334e-05
LotjaGi1g1v0108800	-0.277786	0.0224161	-0.154197	0.271078	-0.380772	0.000757946	-0.102986	0.730915	-0.226575	0.284432
LotjaGi1g1v0108900	-0.123548	0.569483	-0.030647	0.9096	-0.0857536	0.692339	0.0377947	0.955262	-0.0551066	0.98582
LotjaGi1g1v0109000	-0.169512	0.252343	-0.103995	0.53968	0.0594512	0.731797	0.228963	0.253346	0.163446	0.689042
LotjaGi1g1v0109100	-0.244748	0.00909081	-0.15774	0.131451	-0.110459	0.293901	0.134289	0.418453	0.0472817	0.965869
LotjaGi1g1v0109200	4.64966	1.77481e-59	1.07852	0.00137158	2.8917	1.05376e-24	-1.75796	4.11559e-11	1.81318	1.21242e-10
LotjaGi1g1v0109400	0.222382	0.00250729	0.037415	0.72485	0.0608544	0.49925	-0.161528	0.102869	0.0234393	0.986959
LotjaGi1g1v0109500	0.0834185	0.704364	-0.0801519	0.733331	0.082259	0.697104	-0.00115956	0.998068	0.162411	0.806581
LotjaGi1g1v0109600_LC	-0.163616	0.522939	0.141632	0.593484	0.0364458	0.897174	0.200062	0.663612	-0.105186	0.961155
LotjaGi1g1v0109900	0.157213	0.442078	-0.238757	0.228811	0.25229	0.168266	0.0950773	0.865286	0.491048	0.0177613
LotjaGi1g1v0110100_LC	-0.134065	0.406742	-0.00709661	0.972512	-0.141996	0.357903	-0.00793151	0.987015	-0.1349	0.806498
LotjaGi1g1v0110200_LC	-0.0920653	0.408337	-0.0360018	0.794283	-0.048901	0.687916	0.0431643	0.89223	-0.0128992	0.996668
LotjaGi1g1v0110400_LC	-0.62335	3.80529e-05	-0.609628	5.30534e-05	-0.583831	6.56662e-05	0.0395181	0.951256	0.025797	0.996668
LotjaGi1g1v0110600	0.385835	0.064211	-0.0083552	0.979005	0.30004	0.148349	-0.0857944	0.895876	0.308395	0.465861
LotjaGi1g1v0111000	0.298378	0.220312	1.35752	5.04626e-14	0.35717	0.10878	0.0587918	0.942789	-1.00035	7.81777e-08
LotjaGi1g1v0111100_LC	0.261555	0.331516	0.00849145	0.981509	0.470232	0.0339121	0.208677	0.679234	0.461741	0.179529
LotjaGi1g1v0111200	0.231026	0.396419	0.182739	0.536078	0.157028	0.570016	-0.0739982	0.929095	-0.0257115	0.996668
LotjaGi1g1v0111300	0.0369312	0.761454	0.108595	0.300435	0.211235	0.014912	0.174304	0.154341	0.102639	0.724506
LotjaGi1g1v0111500	0.16724	0.128511	0.183961	0.0984708	0.173937	0.0981556	0.00669762	0.98582	-0.0100239	0.997136
LotjaGi1g1v0111800	-0.166475	0.178764	0.0447814	0.784817	0.194963	0.095127	0.361438	0.00338769	0.150182	0.630394
LotjaGi1g1v0112000	-0.133911	0.299044	-0.149366	0.251199	-0.246782	0.0252137	-0.112872	0.655752	-0.0974168	0.864583
LotjaGi1g1v0112100_LC	0.11414	0.781262	-0.41226	0.247309	-0.349487	0.290605	-0.463628	0.338503	0.0627727	0.992923
LotjaGi1g1v0112200	0.0569197	0.695078	0.0616895	0.682922	-0.0235972	0.87497	-0.0805169	0.780329	-0.0852868	0.894075
LotjaGi1g1v0112300	-0.297579	0.538388	0.266578	0.593735	0.144243	0.774795	0.441822	0.575237	-0.122335	0.985832
LotjaGi1g1v0112400	0.285128	0.0905962	0.346204	0.0364519	0.385958	0.0110845	0.10083	0.820367	0.0397534	0.989363
LotjaGi1g1v0112500	0.410923	0.000615846	0.203001	0.148344	0.400421	0.000542383	-0.0105018	0.983114	0.19742	0.443322
LotjaGi1g1v0112600	0.293933	0.662344	0.66146	0.254033	0.52544	0.34617	0.231507	0.886663	-0.13602	0.98809
LotjaGi1g1v0112700	0.0226674	0.841967	0.0123595	0.922566	0.276963	0.000175351	0.254296	0.00350674	0.264604	0.00258233
LotjaGi1g1v0112800	0.216214	0.424936	-0.0419955	0.908078	0.0855948	0.774601	-0.130619	0.850508	0.12759	0.956826
LotjaGi1g1v0113100	0.151265	0.763554	-0.266652	0.58933	-0.274959	0.534981	-0.426224	0.558601	-0.00830756	0.998233
LotjaGi1g1v0113800	-0.630481	2.66937e-08	-0.720413	7.4532e-11	-0.589269	4.91309e-08	0.0412124	0.931039	0.131144	0.787614
LotjaGi1g1v0114300	-0.0078408	0.95128	0.124146	0.185405	0.0872957	0.348182	0.0951365	0.563143	-0.0368498	0.970073
LotjaGi1g1v0114400	-1.15045	2.29363e-20	-0.695273	8.54123e-08	-1.38565	1.4573e-29	-0.235192	0.308821	-0.690374	8.00397e-07
LotjaGi1g1v0114600	0.142755	0.255609	0.191975	0.116391	0.0945392	0.468807	-0.0482163	0.899382	-0.0974354	0.858347
LotjaGi1g1v0114800	-0.364303	0.000445064	-0.529151	7.31398e-08	-0.649346	2.90206e-12	-0.285043	0.0310539	-0.120195	0.765917
LotjaGi1g1v0114900	0.10477	0.619096	0.323185	0.0619849	0.519766	0.000461356	0.414996	0.0270795	0.19658	0.671629
LotjaGi1g1v0115000_LC	0.0158689	0.97798	-0.549137	0.165274	-0.478206	0.187905	-0.494075	0.40042	0.0709305	0.993542
LotjaGi1g1v0115100	-0.0480146	0.731905	0.149513	0.202258	0.0210272	0.882312	0.0690418	0.814962	-0.128486	0.667381
LotjaGi1g1v0115300	0.0214026	0.927644	0.317012	0.0492667	0.099486	0.595559	0.0780834	0.879173	-0.217526	0.550332
LotjaGi1g1v0115400_LC	0.156599	0.317286	0.0510714	0.798503	0.177597	0.22503	0.0209976	0.971062	0.126525	0.832084
LotjaGi1g1v0115700	0.138636	0.071643	-0.0183575	0.87006	0.0705991	0.40265	-0.0680371	0.691274	0.0889566	0.698112
LotjaGi1g1v0115800	-0.0257904	0.87994	-0.0695334	0.663149	0.0703823	0.621094	0.0961727	0.737645	0.139916	0.692378
LotjaGi1g1v0115900	0.0723267	0.613106	0.192551	0.116142	0.142045	0.240408	0.0697181	0.835072	-0.0505068	0.969066
LotjaGi1g1v0116000	0.196208	0.346341	-0.213855	0.326088	-0.0410651	0.868306	-0.237273	0.465478	0.17279	0.823344
LotjaGi1g1v0116100	0.143089	0.636876	0.0445815	0.903647	-0.0642251	0.841379	-0.207314	0.717232	-0.108807	0.967847
LotjaGi1g1v0116200	0.0529327	0.606647	0.0433891	0.699649	0.078067	0.405456	0.0251343	0.934121	0.0346779	0.974728
LotjaGi1g1v0116300	-0.147631	0.232884	-0.0737432	0.619045	-0.0758283	0.576138	0.0718028	0.825712	-0.00208506	0.998233
LotjaGi1g1v0116400	-0.117813	0.481354	-0.00968873	0.963463	0.00566616	0.978145	0.123479	0.700557	0.0153549	0.996668
LotjaGi1g1v0116500	-0.518692	0.000501048	-0.149657	0.422218	-0.860669	2.03844e-10	-0.341977	0.106675	-0.711012	2.69127e-06
LotjaGi1g1v0116600	-0.758588	0.129321	0.079129	0.90816	-0.31972	0.54394	0.438869	0.68787	-0.398849	0.84042
LotjaGi1g1v0116800	0.0139935	0.943655	-0.178684	0.223524	-0.179911	0.181881	-0.193905	0.351997	-0.00122769	0.998664
LotjaGi1g1v0117000	-0.314365	0.00461081	-0.342831	0.00192169	-0.554636	2.65304e-08	-0.240271	0.112591	-0.211806	0.293012
LotjaGi1g1v0117100	0.268359	0.0895394	0.478284	0.000701937	0.167624	0.304802	-0.100734	0.803109	-0.31066	0.141267
LotjaGi1g1v0117200_LC	0.176207	0.165798	0.204537	0.106513	0.242532	0.033322	0.0663251	0.850883	0.0379954	0.984564
LotjaGi1g1v0117300_LC	-0.191847	0.432605	0.123944	0.641439	0.111408	0.646852	0.303255	0.353174	-0.0125362	0.997831
LotjaGi1g1v0117500	-0.0903129	0.471599	-0.317804	0.0018464	-0.201021	0.0539225	-0.110708	0.612773	0.116782	0.746277
LotjaGi1g1v0117700	0.0182537	0.977044	0.00310269	0.994838	0.434618	0.259618	0.416365	0.554335	0.431516	0.688921
LotjaGi1g1v0117800	0.38476	0.24995	0.0396058	0.933134	0.345838	0.281583	-0.0389221	0.974033	0.306232	0.772011
LotjaGi1g1v0117900_LC	0.0517999	0.82647	0.104783	0.641057	0.181948	0.317234	0.130148	0.756951	0.0771641	0.966598
LotjaGi1g1v0118000_LC	-0.5869	0.000498132	-0.513655	0.00312557	-0.691208	1.73658e-05	-0.104308	0.850576	-0.177553	0.802444
LotjaGi1g1v0118100	0.120869	0.316262	0.0152074	0.927257	0.340364	0.000431969	0.219495	0.108186	0.325157	0.00550565
LotjaGi1g1v0118200	-0.260452	0.00611937	-0.279517	0.00342214	-0.0462068	0.713662	0.214245	0.0860402	0.23331	0.0810998
LotjaGi1g1v0118300_LC	0.0630797	0.715397	0.189038	0.200654	0.186966	0.174508	0.123886	0.67839	-0.00207244	0.998237
LotjaGi1g1v0118600	-0.344063	0.00348617	-0.413298	0.000344081	-0.44491	5.88685e-05	-0.100847	0.738741	-0.0316125	0.989363
LotjaGi1g1v0118700_LC	0.0229767	0.906011	0.0123738	0.951627	0.0969039	0.533303	0.0739272	0.8583	0.0845301	0.939542
LotjaGi1g1v0118900	-0.109784	0.371704	0.0292443	0.853668	0.143011	0.199817	0.252794	0.0491061	0.113766	0.757852
LotjaGi1g1v0119000	-0.193485	0.0142379	-0.195176	0.0150505	-0.234434	0.00162693	-0.0409492	0.876852	-0.0392582	0.965869
LotjaGi1g1v0119100	0.0611189	0.647423	0.122793	0.311391	0.030542	0.824338	-0.0305768	0.93699	-0.0922513	0.842502
LotjaGi1g1v0119300	-0.217946	0.0520879	-0.378843	0.000251966	-0.112211	0.352913	0.105736	0.668053	0.266633	0.0658336
LotjaGi1g1v0119400	-0.13462	0.383778	-0.322429	0.0177387	-0.446921	0.000229334	-0.312301	0.0597475	-0.124493	0.838158
LotjaGi1g1v0119500	0.0262844	0.915449	-0.163564	0.419563	-0.315455	0.0575519	-0.34174	0.118565	-0.151892	0.839125
LotjaGi1g1v0119600	-0.450132	0.0376498	-0.213832	0.391846	-0.287724	0.184394	0.162408	0.769323	-0.0738925	0.981619
LotjaGi1g1v0119700	0.0374844	0.947146	-0.427677	0.336098	0.249124	0.559379	0.21164	0.844555	0.676802	0.283119
LotjaGi1g1v0119800	0.0775474	0.526749	0.15219	0.171087	0.197646	0.0458429	0.120099	0.527142	0.045456	0.967847
LotjaGi1g1v0119900	-0.0258749	0.847212	-0.201349	0.0449148	0.0439031	0.716573	0.069778	0.777843	0.245252	0.0404835
LotjaGi1g1v0120100	-0.198824	0.61606	-0.175347	0.67771	-0.140211	0.718602	0.0586137	0.962605	0.0351363	0.996668
LotjaGi1g1v0120200	-0.243623	0.00157094	-0.269368	0.000391678	-0.334387	2.21542e-06	-0.0907639	0.572632	-0.0650195	0.883578
LotjaGi1g1v0120300	0.0518892	0.72853	0.131168	0.321205	-0.0238599	0.876646	-0.0757491	0.809387	-0.155028	0.580928
LotjaGi1g1v0120500	0.135936	0.253862	0.150638	0.210783	0.153269	0.166227	0.0173325	0.96845	0.00263062	0.998233
LotjaGi1g1v0120700	0.486121	0.0385661	0.0237958	0.948254	0.123771	0.671069	-0.362351	0.304025	0.0999747	0.970627
LotjaGi1g1v0120800_LC	-0.32036	0.0067022	-0.242322	0.0536183	-0.100466	0.461988	0.219894	0.198485	0.141856	0.702387
LotjaGi1g1v0121000	-0.365257	0.000811368	-0.447809	2.24567e-05	-0.620035	3.0413e-10	-0.254777	0.0868077	-0.172226	0.52191
LotjaGi1g1v0121400	0.0133689	0.917413	-0.0733504	0.494606	-0.0712518	0.476463	-0.0846208	0.657786	0.00209851	0.998233
LotjaGi1g1v0121500	0.116898	0.275739	-0.0423107	0.754606	-0.0187538	0.886287	-0.135652	0.398977	0.023557	0.989757
LotjaGi1g1v0121600	-0.36654	0.0816497	-0.313593	0.15844	-0.235272	0.276731	0.131268	0.820367	0.078321	0.976537
LotjaGi1g1v0121700	0.540333	3.0626e-06	0.390083	0.0015062	0.54901	6.0485e-07	0.00867685	0.985216	0.158927	0.630629
LotjaGi1g1v0121800	-0.540436	0.170827	-0.929998	0.013068	-1.06278	0.00217841	-0.522342	0.443252	-0.132781	0.983405
LotjaGi1g1v0121900	-0.533224	0.180465	-0.37738	0.37973	-0.726182	0.0430203	-0.192958	0.878098	-0.348802	0.822132
LotjaGi1g1v0122000	0.931008	5.48138e-05	0.76203	0.0015062	0.675381	0.00420471	-0.255627	0.619983	-0.0866492	0.981966
LotjaGi1g1v0122100	0.0228687	0.917388	0.0985767	0.609429	0.0848336	0.64217	0.061965	0.902299	-0.0137431	0.997136
LotjaGi1g1v0122200	-0.0686892	0.708759	0.0663961	0.733331	-0.0158542	0.937134	0.052835	0.913109	-0.0822503	0.951449
LotjaGi1g1v0122400	0.335317	0.0216259	-0.143851	0.419923	-0.159537	0.32884	-0.494854	0.0013592	-0.0156862	0.997136
LotjaGi1g1v0122500	-0.163455	0.275324	-0.481588	0.000152034	-0.537922	6.59003e-06	-0.374467	0.015474	-0.0563345	0.97579
LotjaGi1g1v0122600	-0.0997587	0.618977	-0.599361	7.53717e-05	-0.533948	0.000252326	-0.434189	0.0186171	0.0654137	0.97579
LotjaGi1g1v0122700	-0.0295738	0.922605	0.0943255	0.733968	0.0619342	0.815014	0.091508	0.889959	-0.0323913	0.996668
LotjaGi1g1v0122800	-0.477053	4.39811e-11	-0.486698	1.50084e-11	-0.623781	4.27549e-19	-0.146729	0.232395	-0.137083	0.414988
LotjaGi1g1v0123200	-0.173005	0.694059	0.0861364	0.859866	0.108576	0.798396	0.281581	0.724312	0.0224394	0.997831
LotjaGi1g1v0123300	-0.0251749	0.888975	-0.111568	0.464852	-0.0412931	0.799584	-0.0161181	0.974398	0.0702754	0.954736
LotjaGi1g1v0123400	0.0401407	0.885532	-0.247499	0.271076	-0.139417	0.540166	-0.179558	0.682987	0.108082	0.957817
LotjaGi1g1v0123600	0.10191	0.573868	0.135748	0.442704	0.0963775	0.5766	-0.00553264	0.991348	-0.0393702	0.989168
LotjaGi1g1v0123700	0.291947	0.0469126	0.237964	0.128112	0.21026	0.154504	-0.081687	0.846849	-0.0277046	0.993191
LotjaGi1g1v0124000	0.367331	0.0538227	0.133961	0.58018	0.138803	0.524227	-0.228528	0.497257	0.00484172	0.998233
LotjaGi1g1v0124100	0.120045	0.363418	-0.0649039	0.679432	-0.00702651	0.966132	-0.127072	0.575719	0.0578774	0.964249
LotjaGi1g1v0124300	0.170238	0.197662	0.141236	0.319168	0.331816	0.0030172	0.161578	0.435472	0.19058	0.422876
LotjaGi1g1v0124400	0.420978	0.000415108	0.364284	0.00311264	0.342194	0.00412825	-0.0787834	0.827356	-0.02209	0.99589
LotjaGi1g1v0124600_LC	0.0332125	0.842584	0.0489228	0.773796	-0.010229	0.953075	-0.0434415	0.915622	-0.0591518	0.965869
LotjaGi1g1v0124700	0.0305121	0.856637	0.0456838	0.790562	-0.0139461	0.934916	-0.0444582	0.91368	-0.0596299	0.964763
LotjaGi1g1v0124800	-0.290878	0.0863801	-0.295646	0.0879043	-0.218921	0.192349	0.0719571	0.895038	0.0767244	0.966415
LotjaGi1g1v0125000	0.105366	0.293943	-0.0196928	0.885153	-0.0449456	0.689715	-0.150312	0.257154	-0.0252528	0.988169
LotjaGi1g1v0125100_LC	0.336338	0.229969	0.116874	0.744838	0.19124	0.512688	-0.145098	0.841391	0.0743662	0.986959
LotjaGi1g1v0125200_LC	0.352955	0.0849272	0.284649	0.195827	0.291754	0.148687	-0.0612009	0.930557	0.00710544	0.998233
LotjaGi1g1v0125300	-0.517756	1.07685e-07	-0.49441	3.58209e-07	-0.682245	1.07878e-13	-0.164489	0.364204	-0.187835	0.365543
LotjaGi1g1v0125400	0.0796978	0.648426	-0.049707	0.802344	0.0510865	0.774712	-0.0286112	0.956937	0.100794	0.909841
LotjaGi1g1v0125600	0.0554841	0.677127	0.104289	0.402008	0.0785	0.520517	0.0230159	0.954452	-0.0257895	0.989757
LotjaGi1g1v0125500_LC	0.0325649	0.892968	-0.0277661	0.914445	-0.198235	0.263118	-0.2308	0.414848	-0.170469	0.775288
LotjaGi1g1v0125700	0.129401	0.233363	0.176078	0.0969297	0.141725	0.171914	0.0123241	0.975274	-0.0343524	0.982359
LotjaGi1g1v0125800	-0.0718447	0.714664	0.104707	0.58054	0.1262	0.44566	0.198045	0.442487	0.0214933	0.996668
LotjaGi1g1v0125900	0.0646443	0.583539	0.0688406	0.572643	0.0989831	0.348984	0.0343388	0.915884	0.0301424	0.985832
LotjaGi1g1v0126000	0.176742	0.578974	0.408148	0.128788	0.419592	0.0858359	0.24285	0.637532	0.0114437	0.998203
LotjaGi1g1v0126300	-0.0325088	0.859617	0.13724	0.373045	0.0882726	0.567549	0.120781	0.683257	-0.0489675	0.978121
LotjaGi1g1v0126500_LC	0.645618	0.725926	8.01608	3.28257e-85	1.57434	0.192905	0.928722	0.717304	-6.44174	3.18457e-89
LotjaGi1g1v0126800	0.189478	0.109277	0.189469	0.123068	0.218491	0.0543217	0.0290133	0.947111	0.029022	0.989363
LotjaGi1g1v0126900	-0.114032	0.18293	0.0386471	0.721046	0.0462828	0.631684	0.160315	0.122184	0.00763572	0.997136
LotjaGi1g1v0127000	0.122925	0.369373	0.0911111	0.545783	0.202743	0.0876903	0.0798181	0.802903	0.111632	0.812883
LotjaGi1g1v0127300	0.177944	0.107337	0.109264	0.387636	0.112989	0.336897	-0.0649549	0.837022	0.00372587	0.998233
LotjaGi1g1v0127400	-0.387171	0.000227488	-0.598731	1.44671e-09	-0.51298	1.52728e-07	-0.125809	0.577822	0.0857508	0.905088
LotjaGi1g1v0127500	-0.0543946	0.794621	0.0954703	0.636693	0.000902042	0.996954	0.0552966	0.916004	-0.0945682	0.944256
LotjaGi1g1v0127700	0.367855	0.00212439	0.765267	4.35356e-13	0.844158	1.82065e-16	0.476304	6.24945e-05	0.0788913	0.932537
LotjaGi1g1v0127800	-0.400853	0.0161617	-0.136691	0.509524	-0.23738	0.170792	0.163473	0.664828	-0.100689	0.946438
LotjaGi1g1v0127900	0.345574	0.0446547	0.235409	0.217478	0.337963	0.0381363	-0.00761097	0.989868	0.102554	0.942499
LotjaGi1g1v0128000	-0.00143962	0.99169	-0.0288139	0.837369	0.0184447	0.887792	0.0198843	0.956937	0.0472585	0.965869
LotjaGi1g1v0128100	1.34088	0.000149508	2.48474	2.59133e-15	1.33044	8.82882e-05	-0.0104388	0.993022	-1.15431	0.000990788
LotjaGi1g1v0128300	-0.267804	0.000412042	-0.109886	0.222462	-0.142074	0.0749413	0.12573	0.319801	-0.0321883	0.97579
LotjaGi1g1v0128500	0.775014	0.000144175	0.621357	0.00366235	0.730838	0.000186257	-0.0441763	0.955479	0.109481	0.960785
LotjaGi1g1v0128600	-0.0906401	0.443735	-0.0444377	0.750858	-0.0771482	0.508817	0.0134919	0.974033	-0.0327105	0.985253
LotjaGi1g1v0128700	0.207075	0.126219	0.330018	0.00853807	0.300191	0.0130174	0.0931159	0.774044	-0.0298265	0.989757
LotjaGi1g1v0128900	0.126686	0.134592	0.246619	0.00107422	0.21959	0.00277277	0.0929039	0.535279	-0.0270297	0.981998
LotjaGi1g1v0129000	-0.0669584	0.508227	-0.052487	0.634343	-0.0618235	0.528971	0.00513488	0.98582	-0.00933655	0.996668
LotjaGi1g1v0129100_LC	-0.136251	0.316147	0.00247265	0.988781	0.0064016	0.970013	0.142653	0.526	0.00392895	0.998233
LotjaGi1g1v0129500	0.221818	0.0508228	0.163383	0.190836	0.239817	0.0294341	0.0179992	0.96924	0.0764341	0.929303
LotjaGi1g1v0129600	0.00947294	0.981463	-0.231269	0.447707	-0.0272429	0.938352	-0.0367159	0.97129	0.204026	0.876259
LotjaGi1g1v0129700	-0.15522	0.711633	0.454586	0.178932	0.722607	0.0109459	0.877827	0.00854709	0.268021	0.821043
LotjaGi1g1v0129800	0.885101	7.82149e-07	0.185752	0.45656	1.05799	3.67604e-10	0.172888	0.690737	0.872237	2.39433e-06
LotjaGi1g1v0129900	0.0549742	0.632018	0.0932681	0.388593	0.104915	0.283591	0.0499403	0.860988	0.0116465	0.996668
LotjaGi1g1v0130100	0.177109	0.305707	0.277984	0.0844982	0.34029	0.0177038	0.163181	0.577572	0.0623059	0.970627
LotjaGi1g1v0130200_LC	1.16086	0.000249384	1.38392	4.6761e-06	1.40695	1.15085e-06	0.246088	0.738619	0.0230247	0.997806
LotjaGi1g1v0130300_LC	-0.192416	0.0928209	-0.0132392	0.937685	-0.125147	0.287625	0.0672695	0.835582	-0.111908	0.776922
LotjaGi1g1v0130500	0.0649712	0.660896	0.133568	0.319168	0.145771	0.228677	0.0808	0.788697	0.0122033	0.996968
LotjaGi1g1v0130600	0.122782	0.462067	-0.102699	0.572449	-0.051439	0.778039	-0.174221	0.500042	0.0512602	0.98002
LotjaGi1g1v0130700_LC	0.0814185	0.779637	-0.536172	0.014629	-0.0979718	0.719707	-0.17939	0.73028	0.438201	0.202853
LotjaGi1g1v0130800_LC	-0.128087	0.168832	-0.108281	0.278943	-0.0864076	0.374838	0.0416794	0.884927	0.0218733	0.989363
LotjaGi1g1v0130900	-0.205507	0.152812	-0.058732	0.753494	-0.094111	0.551677	0.111396	0.73507	-0.035379	0.989363
LotjaGi1g1v0131000	-0.00738992	0.964185	-0.0445325	0.766491	0.0398949	0.771273	0.0472848	0.89223	0.0844274	0.883578
LotjaGi1g1v0131100	-0.089513	0.372599	-0.275227	0.0010088	-0.314466	6.06455e-05	-0.224953	0.0272256	-0.0392393	0.969798
LotjaGi1g1v0131200	0.0126328	0.930729	-0.181926	0.0806584	-0.0355694	0.780335	-0.0482022	0.881337	0.146357	0.500518
LotjaGi1g1v0131400	-0.231782	0.0520888	-0.0696659	0.64902	-0.0785982	0.561112	0.153184	0.460328	-0.00893224	0.997806
LotjaGi1g1v0131700	-0.263736	0.0188434	-0.300839	0.0067164	-0.251236	0.0198481	0.0125002	0.977583	0.0496038	0.970246
LotjaGi1g1v0131800	0.164856	0.288725	0.179838	0.254278	0.0703468	0.685033	-0.0945092	0.799451	-0.109491	0.881385
LotjaGi1g1v0132100	0.12481	0.574219	0.153508	0.486313	0.126048	0.548672	0.00123816	0.998068	-0.02746	0.996668
LotjaGi1g1v0132200	-0.150505	0.728247	0.00972316	0.984539	-0.0227271	0.960062	0.127778	0.909461	-0.0324502	0.997136
LotjaGi1g1v0132300	-0.221995	0.00985499	-0.125326	0.202258	-0.105888	0.264561	0.116107	0.463331	0.0194384	0.991389
LotjaGi1g1v0132400	-0.0888323	0.899199	0.360344	0.532885	0.252092	0.657903	0.340924	0.776174	-0.108252	0.989757
LotjaGi1g1v0132500	-0.357871	0.000181165	-0.588161	4.70318e-11	-0.63782	3.39111e-13	-0.279949	0.0176226	-0.0496593	0.966215
LotjaGi1g1v0132600_LC	-0.538513	0.0447907	-0.487406	0.0775052	-0.411976	0.112447	0.126537	0.885389	0.0754295	0.987991
LotjaGi1g1v0132800	-0.0558205	0.575137	0.0464204	0.66868	-0.00288699	0.980776	0.0529335	0.815944	-0.0493074	0.946127
LotjaGi1g1v0133200	-0.300915	0.0045591	-0.147465	0.232131	-0.374425	0.000157934	-0.0735095	0.811784	-0.226959	0.177082
LotjaGi1g1v0133500	0.0444596	0.787337	0.0319118	0.858935	0.061748	0.681058	0.0172884	0.972078	0.0298363	0.989363
LotjaGi1g1v0133700	0.775741	0.0944414	-0.461534	0.401623	1.89738	2.74661e-06	1.12164	0.0313637	2.35892	5.33072e-08
LotjaGi1g1v0133900_LC	0.140558	0.687148	0.140949	0.701826	-0.017604	0.964088	-0.158162	0.843618	-0.158553	0.946997
LotjaGi1g1v0134100	0.223771	0.341699	0.157958	0.547439	0.346122	0.095626	0.122351	0.838289	0.188163	0.828411
LotjaGi1g1v0134200	-0.0404305	0.928288	0.255888	0.47609	0.22674	0.502039	0.267171	0.690655	-0.0291478	0.997136
LotjaGi1g1v0134300	0.480857	0.000267892	0.197129	0.220466	0.298947	0.0287663	-0.18191	0.448932	0.101818	0.908549
LotjaGi1g1v0134400	0.152253	0.558961	-0.140124	0.619486	-0.20606	0.38602	-0.358314	0.249521	-0.0659368	0.986211
LotjaGi1g1v0134500	0.0823582	0.349638	0.0294822	0.791093	0.0617816	0.494235	-0.0205766	0.945307	0.0322993	0.975315
LotjaGi1g1v0134600	-0.290264	0.00605354	-0.292776	0.00606549	-0.261645	0.0114556	0.0286197	0.946184	0.0311313	0.98809
LotjaGi1g1v0134700_LC	-0.0190171	0.933319	0.0600744	0.777352	0.0113714	0.957501	0.0303885	0.957656	-0.048703	0.984544
LotjaGi1g1v0134900	-0.0561498	0.604239	-0.0507624	0.660847	-0.0437589	0.685072	0.0123909	0.97208	0.00700349	0.997806
LotjaGi1g1v0134800	-0.215586	0.435841	0.17483	0.547579	-0.0496244	0.873895	0.165962	0.789435	-0.224454	0.798859
LotjaGi1g1v0135200	-0.0810981	0.489367	-0.0159459	0.916137	-0.0613925	0.602102	0.0197056	0.958539	-0.0454467	0.966763
LotjaGi1g1v0135300	-0.0966462	0.46631	-0.171573	0.165942	-0.127339	0.301196	-0.0306927	0.943076	0.0442341	0.976412
LotjaGi1g1v0135400	-0.359624	0.00149976	-0.293393	0.0124037	-0.376431	0.000408604	-0.016807	0.972989	-0.0830379	0.922479
LotjaGi1g1v0135500	0.00747756	0.98045	0.0267699	0.927032	0.058432	0.812555	0.0509545	0.942789	0.0316621	0.996534
LotjaGi1g1v0135600	-0.963412	4.01534e-13	-1.88918	1.38738e-46	-1.24108	8.1674e-22	-0.277666	0.224035	0.648102	4.96149e-05
LotjaGi1g1v0136200_LC	-0.0469289	0.924766	-0.659776	0.0713185	-0.173107	0.674727	-0.126178	0.912914	0.48667	0.557799
LotjaGi1g1v0136300	0.0573213	0.728702	-0.065259	0.705359	0.00368559	0.984116	-0.0536357	0.89864	0.0689446	0.957817
LotjaGi1g1v0136500	-0.158687	0.0951886	0.0784042	0.484475	-0.0109401	0.933162	0.147747	0.29325	-0.0893443	0.802186
LotjaGi1g1v0136600	0.164323	0.272594	0.067002	0.71735	0.158639	0.26646	-0.00568386	0.990071	0.0916369	0.92313
LotjaGi1g1v0136700	0.260058	0.295713	0.234325	0.374499	0.218772	0.379295	-0.0412869	0.962605	-0.0155535	0.997831
LotjaGi1g1v0137000	-0.443495	3.91404e-05	-0.512236	1.11283e-06	-0.54938	6.28485e-08	-0.105886	0.702229	-0.0371445	0.985832
LotjaGi1g1v0137100	0.319189	0.0128623	0.200906	0.162791	0.269049	0.036663	-0.0501399	0.911469	0.0681426	0.961561
LotjaGi1g1v0137200	-0.122461	0.109295	-0.0233566	0.824928	-0.0611096	0.457322	0.0613514	0.726314	-0.0377529	0.960899
LotjaGi1g1v0137400	-0.99298	0.0801247	-1.41142	0.0108522	-1.22297	0.0190869	-0.229986	0.908679	0.188455	0.98564
LotjaGi1g1v0137500	0.110182	0.246509	0.111533	0.259035	0.154694	0.0757105	0.0445119	0.873572	0.0431604	0.965375
LotjaGi1g1v0137600	0.645524	3.7844e-05	0.475484	0.00440177	0.0438105	0.851324	-0.601713	0.000383941	-0.431674	0.0386204
LotjaGi1g1v0137800	-0.649888	0.00963169	-0.25807	0.395895	-0.527871	0.0350215	0.122018	0.885389	-0.269801	0.770047
LotjaGi1g1v0137900	0.029877	0.85343	0.0734277	0.628215	0.0715149	0.609211	0.0416379	0.915622	-0.00191282	0.998237
LotjaGi1g1v0138000	0.167883	0.660589	0.105328	0.806933	0.392898	0.193985	0.225015	0.754696	0.287571	0.787409
LotjaGi1g1v0138100	-0.0875959	0.496935	0.0568735	0.692116	-0.000740109	0.996209	0.0868558	0.737444	-0.0576136	0.957817
LotjaGi1g1v0138200	-0.0804729	0.402174	0.0528688	0.627708	0.0168816	0.881094	0.0973545	0.542531	-0.0359872	0.970447
LotjaGi1g1v0138400	-0.364789	0.000210124	-0.291196	0.00443852	-0.295935	0.00233385	0.0688539	0.817342	-0.00473868	0.998203
LotjaGi1g1v0138500	0.319203	2.40659e-05	0.174915	0.0406633	0.395818	2.57374e-08	0.0766155	0.677661	0.220903	0.02434
LotjaGi1g1v0138800	0.102643	0.234102	-0.0817941	0.385995	-0.0108984	0.923151	-0.113541	0.385106	0.0708957	0.842502
LotjaGi1g1v0138900_LC	0.163298	0.354243	0.0884864	0.669975	0.125487	0.475967	-0.0378117	0.947788	0.0370002	0.989757
LotjaGi1g1v0139000	0.160465	0.397679	0.31161	0.0646688	0.233289	0.156755	0.0728241	0.888662	-0.0783214	0.963124
LotjaGi1g1v0139200_LC	0.459972	0.169189	0.446163	0.196323	0.690113	0.015865	0.230141	0.745782	0.243949	0.859947
LotjaGi1g1v0139300	-0.0820292	0.386979	0.056142	0.60131	-0.036392	0.732474	0.0456372	0.862891	-0.092534	0.739422
LotjaGi1g1v0139400	-0.134318	0.514786	0.0666614	0.781423	-0.0908792	0.667061	0.0434388	0.947082	-0.157541	0.826053
LotjaGi1g1v0139500	-0.185414	0.0592475	-0.0590023	0.640664	-0.165419	0.0847627	0.0199958	0.957014	-0.106416	0.737524
LotjaGi1g1v0139800	-0.154161	0.707891	-0.391403	0.284958	-0.699383	0.0248027	-0.545222	0.252822	-0.30798	0.813049
LotjaGi1g1v0139900	-0.155989	0.112157	-0.163962	0.104064	-0.160217	0.0938174	-0.00422863	0.990053	0.00374464	0.998233
LotjaGi1g1v0140000	0.209441	0.131517	0.112703	0.487921	0.0301411	0.864917	-0.1793	0.423898	-0.0825623	0.942349
LotjaGi1g1v0140200	-0.266322	0.359303	-0.337373	0.241481	-0.475682	0.05931	-0.20936	0.739735	-0.138309	0.959871
LotjaGi1g1v0140300	-0.0614036	0.564754	0.0141213	0.91564	-0.0300074	0.788123	0.0313962	0.914772	-0.0441287	0.961462
LotjaGi1g1v0140400	0.414762	0.00269181	0.224748	0.158122	0.293182	0.0379889	-0.12158	0.722324	0.068434	0.966032
LotjaGi1g1v0140500	0.562045	0.00246606	0.392564	0.0531858	0.271691	0.180446	-0.290354	0.328285	-0.120873	0.93956
LotjaGi1g1v0140700	-0.266658	0.0436889	0.073162	0.673987	-0.428873	0.000314317	-0.162215	0.510235	-0.502035	0.000120407
LotjaGi1g1v0141300_LC	1.13886	0.216472	1.08889	0.255743	0.239875	0.828425	-0.898987	0.618979	-0.849019	0.792885
LotjaGi1g1v0141400_LC	-0.0764141	0.545088	-0.134896	0.252633	-0.157395	0.141888	-0.0809814	0.757653	-0.0224993	0.99178
LotjaGi1g1v0141500	0.252812	0.0106373	0.340915	0.00030631	0.324296	0.000424887	0.0714846	0.786027	-0.0166188	0.996668
LotjaGi1g1v0141600	0.155026	0.42295	0.414277	0.00914112	0.230901	0.165075	0.0758746	0.884837	-0.183376	0.693552
LotjaGi1g1v0141900	-0.0360545	0.930922	-0.578639	0.0538866	-0.376559	0.198997	-0.340505	0.524235	0.202079	0.922952
LotjaGi1g1v0142000_LC	0.0038793	0.984149	0.0536202	0.749822	0.09839	0.478036	0.0945107	0.754276	0.0447697	0.978408
LotjaGi1g1v0142200	-0.198804	0.110076	-0.414225	0.000197561	-0.352114	0.00154404	-0.153309	0.483286	0.0621113	0.961795
LotjaGi1g1v0142300	0.273569	0.00162647	0.214759	0.0202166	0.195552	0.0292277	-0.0780166	0.724439	-0.0192069	0.99178
LotjaGi1g1v0142400	0.14694	0.241058	0.170696	0.178749	0.210927	0.0677229	0.0639875	0.860439	0.0402313	0.982146
LotjaGi1g1v0142500	0.0993791	0.732492	0.01376	0.967829	-0.0660099	0.821013	-0.165389	0.771006	-0.0797698	0.98002
LotjaGi1g1v0142700	-0.0611829	0.654257	0.0588863	0.680818	-0.13157	0.244494	-0.0703868	0.813607	-0.190456	0.297382
LotjaGi1g1v0143000	0.0601255	0.591885	0.0852349	0.437586	0.0319199	0.790356	-0.0282056	0.932976	-0.053315	0.951569
LotjaGi1g1v0143300	0.0449541	0.816372	-0.0199783	0.927501	-0.162157	0.289788	-0.207111	0.370097	-0.142179	0.788204
LotjaGi1g1v0143700	-0.138511	0.737925	0.176346	0.6614	-0.213287	0.552664	-0.0747756	0.950121	-0.389632	0.623334
LotjaGi1g1v0143900	-0.117878	0.508556	0.0493163	0.817825	-0.00910631	0.965832	0.108772	0.776932	-0.0584226	0.97579
LotjaGi1g1v0144100	0.219705	0.0032549	0.269635	0.000198134	0.207225	0.00469381	-0.0124806	0.969126	-0.0624105	0.881207
LotjaGi1g1v0144200	0.0729206	0.898504	0.555799	0.166681	0.167926	0.720448	0.0950055	0.947082	-0.387872	0.732755
LotjaGi1g1v0144300	-0.122822	0.290781	-0.180837	0.106771	-0.361552	0.000134538	-0.238731	0.064525	-0.180715	0.352949
LotjaGi1g1v0144400_LC	0.195515	0.224707	0.331936	0.0251974	-0.0670338	0.720966	-0.262549	0.20855	-0.39897	0.0195767
LotjaGi1g1v0144700	-0.140553	0.322177	-0.0471529	0.793725	-0.036734	0.824841	0.103819	0.735607	0.0104189	0.997806
LotjaGi1g1v0144800	-0.119327	0.48575	-0.093003	0.619045	-0.115869	0.482605	0.00345767	0.994753	-0.0228658	0.996668
LotjaGi1g1v0144900	-0.0241047	0.910134	-0.024524	0.913592	0.0268468	0.892366	0.0509515	0.918559	0.0513708	0.980716
LotjaGi1g1v0145000_LC	-0.00482666	0.993007	-0.0477155	0.940381	0.220789	0.655517	0.225615	0.857371	0.268504	0.930582
LotjaGi1g1v0145400	-0.679297	2.42538e-09	-0.122397	0.418379	-0.0278394	0.868791	0.651457	6.10034e-08	0.0945574	0.903217
LotjaGi1g1v0145600_LC	0.521225	0.0109744	0.546312	0.00735577	0.473207	0.0168024	-0.0480177	0.948957	-0.0731045	0.978618
LotjaGi1g1v0145800	0.275682	0.606825	0.524126	0.27591	0.0649675	0.91379	-0.210715	0.879711	-0.459159	0.739161
LotjaGi1g1v0145900	-0.260215	0.00300142	-0.269759	0.00223095	-0.265142	0.00190725	-0.00492696	0.988076	0.0046174	0.998203
LotjaGi1g1v0146000	0.118494	0.663415	0.153518	0.569319	0.115027	0.656361	-0.00346614	0.995659	-0.0384904	0.995116
LotjaGi1g1v0146200	0.0500333	0.592541	0.0199726	0.858371	0.0764542	0.360541	0.0264208	0.918559	0.0564816	0.904435
LotjaGi1g1v0146300	0.853512	0.000164048	0.193496	0.54111	0.814965	0.000199654	-0.0385464	0.967939	0.621469	0.0344581
LotjaGi1g1v0146400	0.0953978	0.353101	0.0977671	0.360443	0.0867373	0.398129	-0.00866048	0.981056	-0.0110298	0.996668
LotjaGi1g1v0146800	-0.110187	0.638537	0.0390081	0.888102	-0.0693635	0.770396	0.0408238	0.954452	-0.108372	0.946604
LotjaGi1g1v0146900	0.026308	0.927675	-0.139425	0.57743	-0.0388159	0.880653	-0.0651239	0.92309	0.100609	0.960966
LotjaGi1g1v0147000	-0.046325	0.72862	0.264011	0.00808278	0.0957981	0.402001	0.142123	0.411483	-0.168213	0.381658
LotjaGi1g1v0147200	-0.463616	0.00132594	-0.438889	0.00290662	-0.619267	4.60125e-06	-0.155651	0.639409	-0.180378	0.709575
LotjaGi1g1v0147300	-0.0943221	0.325416	-0.0817412	0.424243	-0.110264	0.218908	-0.0159415	0.962605	-0.0285225	0.984387
LotjaGi1g1v0147400	0.23191	0.0460613	0.437159	3.37274e-05	0.43953	1.95011e-05	0.20762	0.20386	0.00237121	0.998233
LotjaGi1g1v0147500	-0.364366	0.0654634	-0.420221	0.0335796	0.000819315	0.997616	0.365186	0.166194	0.42104	0.12503
LotjaGi1g1v0147600	-0.047225	0.776323	-0.131387	0.365813	-0.0153932	0.929721	0.0318318	0.946945	0.115994	0.817404
LotjaGi1g1v0147700	-0.130001	0.127037	-0.194679	0.0165468	-0.16123	0.0422181	-0.0312298	0.910764	0.0334485	0.975405
LotjaGi1g1v0147800	1.64515	1.92084e-06	0.859702	0.0374364	1.38825	5.1283e-05	-0.256899	0.766373	0.528548	0.497812
LotjaGi1g1v0148100	0.22226	0.0710329	0.141171	0.312294	0.0537703	0.727073	-0.16849	0.407217	-0.087401	0.91263
LotjaGi1g1v0148200_LC	-0.501308	0.00101715	-0.467271	0.00268984	-0.258244	0.114371	0.243064	0.352628	0.209026	0.638106
LotjaGi1g1v0148300	-0.440235	0.00141538	-0.162338	0.324647	-0.193827	0.185362	0.246408	0.250541	-0.0314891	0.991201
LotjaGi1g1v0148900_LC	-0.0846279	0.443828	-0.0508523	0.688075	-0.0919913	0.373761	-0.00736347	0.983651	-0.041139	0.969798
LotjaGi1g1v0149000_LC	-0.0346493	0.854472	-0.18898	0.213465	0.154789	0.277084	0.189438	0.392401	0.343769	0.0368761
LotjaGi1g1v0149100	0.988242	2.56674e-06	0.584583	0.012083	1.00354	9.36318e-07	0.0152966	0.98581	0.418955	0.284432
LotjaGi1g1v0149200	1.67831	4.47409e-07	1.22207	0.000826862	1.4032	1.94379e-05	-0.275111	0.691969	0.181133	0.951569
LotjaGi1g1v0149400	-0.00590068	0.962504	0.0386818	0.729774	-0.0114993	0.921186	-0.00559859	0.98581	-0.050181	0.945135
LotjaGi1g1v0149600_LC	0.342418	0.650937	1.70951	0.00104875	0.754168	0.204755	0.411751	0.77516	-0.955343	0.269677
LotjaGi1g1v0149900	0.333365	0.0235267	0.375452	0.00960805	0.384801	0.00455017	0.0514364	0.915063	0.0093494	0.997831
LotjaGi1g1v0150100	0.13212	0.299348	0.138976	0.292317	-0.0834732	0.539142	-0.215594	0.175205	-0.222449	0.239131
LotjaGi1g1v0150200	0.146601	0.739752	0.736618	0.0218718	0.395629	0.246066	0.249028	0.756514	-0.340989	0.727172
LotjaGi1g1v0150300	-0.214514	0.0253992	-0.16009	0.121184	-0.137521	0.162254	0.0769927	0.747385	0.0225685	0.990072
LotjaGi1g1v0150500_LC	-0.391956	0.156997	-0.224204	0.466155	-0.439571	0.0805473	-0.047615	0.964322	-0.215367	0.866567
LotjaGi1g1v0150600	-0.369733	0.00046022	-0.168118	0.175332	-0.315111	0.00273418	0.0546224	0.883618	-0.146993	0.630813
LotjaGi1g1v0150700	-0.956231	0.0427599	-0.589814	0.243814	-0.487448	0.302671	0.468783	0.652512	0.102365	0.990783
LotjaGi1g1v0150900	-0.0108499	0.971218	-0.0744782	0.778524	0.0890222	0.700604	0.0998721	0.865223	0.1635	0.844359
LotjaGi1g1v0151000	0.428973	0.00295632	0.140018	0.449717	0.494581	0.00024008	0.0656079	0.891604	0.354563	0.0655732
LotjaGi1g1v0151200_LC	-0.0993919	0.528801	-0.046971	0.80128	-0.164849	0.233798	-0.0654575	0.879039	-0.117878	0.839013
LotjaGi1g1v0151800_LC	-0.755901	0.0936663	-1.50267	0.000443269	-1.45361	0.000343307	-0.697707	0.341743	0.0490625	0.997136
LotjaGi1g1v0152000	-0.102194	0.547032	-0.463161	0.000428929	-0.106171	0.518316	-0.00397671	0.993467	0.356991	0.0453905
LotjaGi1g1v0152200_LC	0.168124	0.392114	0.0934052	0.683858	0.249641	0.142927	0.0815167	0.879968	0.156235	0.812883
LotjaGi1g1v0152500	-0.189474	0.0370699	-0.148109	0.12858	-0.256255	0.00218501	-0.0667807	0.775535	-0.108145	0.692378
LotjaGi1g1v0152600	0.148764	0.125855	0.0918282	0.405963	0.187182	0.0366575	0.0384182	0.900869	0.095354	0.770587
LotjaGi1g1v0152800	-0.155063	0.731121	-0.215557	0.634036	-0.198301	0.633284	-0.0432387	0.974766	0.0172555	0.998203
LotjaGi1g1v0153000	-0.0777593	0.749134	-0.0544	0.837815	0.00538485	0.983775	0.0831441	0.88771	0.0597849	0.983191
LotjaGi1g1v0153200_LC	0.144487	0.519258	0.0773871	0.764148	0.245589	0.176195	0.101102	0.846864	0.168202	0.799583
LotjaGi1g1v0153300_LC	0.0331855	0.884759	0.029433	0.903647	0.213098	0.192145	0.179913	0.551696	0.183665	0.702387
LotjaGi1g1v0153400_LC	-0.128342	0.614005	-0.0237795	0.93928	-0.138519	0.557208	-0.0101777	0.989026	-0.11474	0.952079
LotjaGi1g1v0153500	0.00845351	0.956666	0.0835826	0.510657	0.0930308	0.421914	0.0845773	0.732766	0.00944819	0.997136
LotjaGi1g1v0153600	0.638705	1.25335e-10	0.616813	4.77026e-10	0.642102	1.88963e-11	0.00339665	0.992369	0.0252896	0.990408
LotjaGi1g1v0154100	0.302577	0.0110736	0.237071	0.0644279	0.0652567	0.671069	-0.237321	0.152227	-0.171814	0.568432
LotjaGi1g1v0154300	-0.0424163	0.850313	-0.0114226	0.963085	-0.243568	0.146094	-0.201151	0.50414	-0.232145	0.545654
LotjaGi1g1v0154400	-0.0820749	0.510215	0.0128609	0.935409	0.00151982	0.992243	0.0835947	0.738741	-0.0113411	0.996668
LotjaGi1g1v0154600	0.369631	0.0289586	0.303693	0.0903825	0.406193	0.00933621	0.0365623	0.952974	0.1025	0.939031
LotjaGi1g1v0154700	-0.0433922	0.782581	0.054716	0.727687	0.171257	0.139035	0.214649	0.16778	0.116541	0.771749
LotjaGi1g1v0155000	-0.0332012	0.831064	0.039509	0.806933	-0.104802	0.406745	-0.0716008	0.822648	-0.144311	0.636623
LotjaGi1g1v0155100	-0.271417	0.273653	-0.181137	0.515338	-0.383416	0.0897634	-0.112	0.879967	-0.202279	0.839521
LotjaGi1g1v0155200_LC	3.40342	1.84629e-75	3.34475	5.13603e-73	3.4074	1.85083e-76	0.00398766	0.995125	0.0626513	0.984564
LotjaGi1g1v0155500	-0.211769	0.0206281	-0.301075	0.000546346	-0.319085	0.000126757	-0.107315	0.549349	-0.0180093	0.993542
LotjaGi1g1v0155600_LC	-0.373281	0.316944	-0.296655	0.456401	-0.337065	0.342454	0.0362155	0.977583	-0.04041	0.996668
LotjaGi1g1v0155700_LC	0.0807707	0.809255	-0.348001	0.215078	0.192031	0.491293	0.11126	0.888249	0.540031	0.122476
LotjaGi1g1v0155800	0.186087	0.0575286	0.0196666	0.893354	0.114424	0.264051	-0.0716635	0.769255	0.0947571	0.792885
LotjaGi1g1v0155900	-0.020982	0.834139	0.0109639	0.921805	-0.0177835	0.854208	0.00319856	0.990053	-0.0287474	0.97579
LotjaGi1g1v0156000	0.132903	0.762154	0.695095	0.0365499	1.20105	3.17933e-05	1.06815	0.00142548	0.505956	0.427421
LotjaGi1g1v0157000	0.239446	0.0707398	0.164573	0.262266	0.34587	0.00327721	0.106424	0.722809	0.181297	0.521506
LotjaGi1g1v0157100	0.114414	0.440672	0.0803683	0.626514	0.173161	0.176212	0.0587464	0.884439	0.0927926	0.899868
LotjaGi1g1v0157200	-0.465113	2.64637e-07	-0.559783	2.07144e-10	-0.641654	6.5432e-14	-0.176541	0.239273	-0.0818712	0.884872
LotjaGi1g1v0157300	-0.30962	0.00817063	-0.267216	0.0280011	-0.154258	0.218908	0.155362	0.474447	0.112958	0.81782
LotjaGi1g1v0157500	0.229914	0.386787	0.115429	0.714576	0.154937	0.563775	-0.0749768	0.924508	0.0395076	0.99589
LotjaGi1g1v0157600	0.0876215	0.386224	0.105174	0.299523	-0.00571705	0.964019	-0.0933385	0.599035	-0.110891	0.648442
LotjaGi1g1v0157700	-0.34727	0.303665	-0.292172	0.412332	-0.340798	0.280919	0.00647215	0.995125	-0.0486261	0.996668
LotjaGi1g1v0157800	0.163183	0.086044	0.0739042	0.520066	0.111937	0.256545	-0.0512458	0.857874	0.0380325	0.975315
LotjaGi1g1v0157900	0.110375	0.486835	-0.225963	0.121216	0.0260327	0.883054	-0.0843426	0.817062	0.251996	0.247196
LotjaGi1g1v0158000	-0.0984624	0.36825	-0.0688903	0.574094	-0.198884	0.0343562	-0.100421	0.615423	-0.129994	0.597468
LotjaGi1g1v0158200	0.0549927	0.569914	-0.087401	0.345231	-0.0554711	0.547465	-0.110464	0.40042	0.0319299	0.975733
LotjaGi1g1v0158500	0.0185351	0.892968	0.0966566	0.396479	0.00125806	0.993402	-0.0172771	0.964322	-0.0953985	0.792885
LotjaGi1g1v0158600	-0.0487217	0.720718	-0.055031	0.697448	-0.0135108	0.926751	0.0352109	0.923348	0.0415202	0.97579
LotjaGi1g1v0159100	-0.25698	0.212404	-0.249638	0.242329	-0.174969	0.402001	0.0820116	0.897458	0.074669	0.97579
LotjaGi1g1v0159200	-0.305911	0.000542595	-0.488732	3.63581e-09	-0.467787	9.90243e-09	-0.161877	0.249538	0.0209445	0.991502
LotjaGi1g1v0159300	0.117856	0.453606	0.112961	0.492006	0.0656452	0.694744	-0.0522112	0.909296	-0.0473154	0.980234
LotjaGi1g1v0159400	0.00449704	0.984632	0.0164451	0.941611	-0.0959756	0.577876	-0.100473	0.798365	-0.112421	0.890127
LotjaGi1g1v0159800	-0.115922	0.70078	0.0510778	0.884043	-0.164612	0.549845	-0.0486895	0.957035	-0.215689	0.828411
LotjaGi1g1v0159900	-0.134108	0.284287	-0.541692	8.29763e-08	-0.432711	1.59633e-05	-0.298603	0.0216661	0.108981	0.817728
LotjaGi1g1v0160000	0.038184	0.764653	-0.204526	0.0381136	-0.160132	0.0961011	-0.198316	0.10533	0.0443934	0.966763
LotjaGi1g1v0160100	0.29833	0.0125772	0.0996728	0.513019	0.284708	0.0140687	-0.0136218	0.97693	0.185035	0.466116
LotjaGi1g1v0160200	0.125275	0.698533	0.125778	0.712712	-0.0982036	0.760874	-0.223478	0.699152	-0.223981	0.838406
LotjaGi1g1v0160300	-0.265433	0.580679	-0.957172	0.0188331	-0.350177	0.416294	-0.0847437	0.955449	0.606995	0.50254
LotjaGi1g1v0160400	-0.172328	0.0928209	-0.223499	0.0251245	-0.136651	0.174067	0.0356773	0.914959	0.0868483	0.844888
LotjaGi1g1v0160500	-0.319947	0.000159525	-0.219797	0.0157517	-0.282343	0.000693576	0.0376036	0.90457	-0.0625463	0.926622
LotjaGi1g1v0160600	-0.0370319	0.880933	-0.0389807	0.881683	-0.268905	0.130987	-0.231873	0.451221	-0.229924	0.612298
LotjaGi1g1v0160700	-0.0629579	0.607355	-0.214912	0.0332165	-0.155261	0.127016	-0.0923031	0.681097	0.0596508	0.946477
LotjaGi1g1v0160800	-0.812065	1.99247e-08	-1.32125	2.91029e-21	-0.869161	5.81297e-10	-0.0570958	0.921607	0.452087	0.0250751
LotjaGi1g1v0161000	-0.657276	0.000196187	-0.682059	0.000106602	-0.706204	3.32043e-05	-0.0489279	0.947082	-0.0241457	0.996668
LotjaGi1g1v0161300	-0.593338	0.0102865	-1.57776	7.16974e-14	-1.23067	2.03243e-09	-0.637329	0.023663	0.347088	0.586116
LotjaGi1g1v0161800	-0.326998	0.000104376	-0.352569	2.22188e-05	-0.344189	2.03599e-05	-0.0171907	0.962605	0.00837995	0.997136
LotjaGi1g1v0162000	-0.0382484	0.75305	0.0227226	0.867224	0.00823404	0.950408	0.0464824	0.875943	-0.0144886	0.996668
LotjaGi1g1v0162200	0.059476	0.607043	-0.0137393	0.923855	0.0621769	0.568514	0.0027009	0.993222	0.0759162	0.874174
LotjaGi1g1v0162300	0.247185	0.646318	-0.457032	0.37375	-0.00479571	0.994196	-0.251981	0.838977	0.452236	0.767855
LotjaGi1g1v0162400_LC	-0.0467922	0.87994	-0.317393	0.194877	-0.150598	0.546971	-0.103806	0.883569	0.166794	0.89742
LotjaGi1g1v0162600	0.231494	0.0441761	0.183639	0.137217	0.261835	0.0154654	0.030341	0.943061	0.0781959	0.921788
LotjaGi1g1v0162700	-0.148705	0.158541	-0.0874296	0.465463	-0.135777	0.181236	0.0129283	0.974216	-0.0483469	0.965726
LotjaGi1g1v0162800	-0.0280087	0.893811	-0.0765429	0.694382	-0.0470642	0.79963	-0.0190555	0.974033	0.0294788	0.99178
LotjaGi1g1v0163000	0.363932	0.161007	0.362736	0.171458	0.146013	0.616252	-0.21792	0.677661	-0.216723	0.816631
LotjaGi1g1v0163600_LC	-0.0157731	0.961629	-0.0467625	0.884346	0.0416675	0.88361	0.0574406	0.942789	0.08843	0.972931
LotjaGi1g1v0163800	-0.263334	0.492174	-0.272392	0.481002	-0.224827	0.527472	0.0385072	0.975779	0.0475648	0.996668
LotjaGi1g1v0163700	0.168969	0.328761	-0.0288649	0.902932	0.210748	0.167994	0.0417789	0.93978	0.239613	0.403402
LotjaGi1g1v0164000	-0.582408	0.0159485	0.061093	0.85779	-0.122494	0.667866	0.459914	0.167522	-0.183587	0.879406
LotjaGi1g1v0164100_LC	0.121686	0.716967	0.0648732	0.865437	-0.12599	0.697763	-0.247676	0.660854	-0.190863	0.904458
LotjaGi1g1v0164300	-0.106493	0.53154	-0.292631	0.0447604	-0.165904	0.261646	-0.059411	0.899579	0.126727	0.839013
LotjaGi1g1v0164800	-0.0576829	0.871207	-0.12836	0.705273	-0.265233	0.323981	-0.20755	0.731849	-0.136873	0.957817
LotjaGi1g1v0165000	-0.00808125	0.950568	0.0194835	0.87993	0.026194	0.815972	0.0342753	0.906654	0.00671057	0.997806
LotjaGi1g1v0165100	0.259046	0.236592	0.247707	0.278013	0.257649	0.218425	-0.00139747	0.998027	0.00994155	0.998203
LotjaGi1g1v0165600	0.0762567	0.573403	-0.0220261	0.895358	-0.0165809	0.915109	-0.0928376	0.725725	0.00544521	0.998203
LotjaGi1g1v0165800	-0.190989	0.0209454	-0.13877	0.123417	-0.145206	0.0840753	0.0457822	0.863926	-0.00643662	0.997806
LotjaGi1g1v0166000	-0.272574	0.0258239	-0.146424	0.290921	-0.17151	0.16316	0.101064	0.732604	-0.0250855	0.99178
LotjaGi1g1v0166100	-0.129243	0.479852	-0.00754258	0.973227	-0.161825	0.332176	-0.0325824	0.956317	-0.154283	0.783461
LotjaGi1g1v0166200_LC	-0.0682619	0.699976	-0.0376889	0.853565	-0.0869288	0.598233	-0.0186669	0.973864	-0.0492399	0.98002
LotjaGi1g1v0166300	0.0238991	0.935237	-0.000629836	0.997875	-0.00765429	0.979031	-0.0315534	0.96845	-0.00702445	0.998233
LotjaGi1g1v0166400_LC	-0.341405	0.00342816	0.274146	0.025355	-0.402736	0.000281488	-0.0613312	0.879711	-0.676882	5.27524e-10
LotjaGi1g1v0166500	0.145703	0.435153	0.149567	0.434879	0.250037	0.116486	0.104334	0.806356	0.100469	0.934351
LotjaGi1g1v0166900_LC	-0.555057	0.268334	-0.209782	0.72582	-0.801792	0.0738177	-0.246735	0.869868	-0.59201	0.626338
LotjaGi1g1v0167100	-0.129795	0.267509	-0.185653	0.102135	-0.150227	0.175214	-0.020432	0.96131	0.035426	0.984544
LotjaGi1g1v0167200	0.00205401	0.989897	0.00142018	0.992916	0.0222405	0.879614	0.0201865	0.962911	0.0208203	0.993542
LotjaGi1g1v0167500	0.182568	0.183653	0.148292	0.315461	0.202613	0.111902	0.0200448	0.968937	0.0543214	0.970073
LotjaGi1g1v0167700	-0.0513725	0.698046	-0.455878	8.5876e-07	-0.456239	4.63919e-07	-0.404866	7.61753e-05	-0.000360487	0.999159
LotjaGi1g1v0167600	-0.10189	0.232089	0.0210035	0.854804	0.014668	0.888817	0.116558	0.348362	-0.00633544	0.997806
LotjaGi1g1v0168000_LC	-0.0614564	0.888104	0.441874	0.155272	0.0292214	0.943316	0.0906778	0.932976	-0.412653	0.486072
LotjaGi1g1v0168400	-0.584161	0.111582	-0.681297	0.0646426	-1.19018	0.000237133	-0.606019	0.276354	-0.508883	0.576478
LotjaGi1g1v0168500	-0.134049	0.468455	-0.0212554	0.927895	-0.079364	0.674469	0.0546853	0.91684	-0.0581086	0.976537
LotjaGi1g1v0168700	0.431047	0.000359153	0.128904	0.410922	0.0514753	0.758996	-0.379572	0.00605431	-0.0774289	0.946438
LotjaGi1g1v0168900_LC	0.581084	0.0544076	0.232994	0.537955	0.206701	0.560579	-0.374383	0.480347	-0.026293	0.997304
LotjaGi1g1v0169000_LC	0.618257	0.071431	0.643988	0.0649103	0.407876	0.252605	-0.210381	0.816085	-0.236112	0.909471
LotjaGi1g1v0169100_LC	0.923041	0.0320868	0.748305	0.107041	0.658944	0.134712	-0.264097	0.814939	-0.0893605	0.991262
LotjaGi1g1v0169200_LC	-0.18539	0.246897	-0.194025	0.238102	-0.114242	0.49615	0.0711478	0.882638	0.0797827	0.957817
LotjaGi1g1v0169300	-0.10869	0.691863	0.0590048	0.851416	0.177324	0.46314	0.286015	0.441665	0.118319	0.955125
LotjaGi1g1v0169400	0.0015563	0.991561	0.113758	0.32441	0.0351477	0.785739	0.0335914	0.923364	-0.0786102	0.881816
LotjaGi1g1v0169500	0.0111262	0.948355	-0.00616838	0.970765	-0.13638	0.257335	-0.147507	0.4638	-0.130212	0.71528
LotjaGi1g1v0169600	0.00241145	0.990047	-0.0267579	0.893622	-0.0163477	0.930518	-0.0187591	0.97208	0.0104103	0.997806
LotjaGi1g1v0169700_LC	1.14303	0.000163546	0.907168	0.00481598	0.860242	0.0049726	-0.282792	0.671165	-0.0469256	0.996668
LotjaGi1g1v0169900	-0.657527	0.0563538	-0.252732	0.526633	-0.648258	0.0407731	0.00926953	0.993998	-0.395525	0.689423
LotjaGi1g1v0170000	-0.156626	0.76082	-0.0162573	0.977226	-0.36504	0.392107	-0.208414	0.866321	-0.348783	0.834658
LotjaGi1g1v0170200	-0.045625	0.726716	-0.0540911	0.68827	-0.0393946	0.757254	0.00623037	0.98582	0.0146964	0.996668
LotjaGi1g1v0170300	0.0219708	0.88828	0.152798	0.205821	0.0624067	0.639047	0.0404359	0.912914	-0.0903914	0.869608
LotjaGi1g1v0170500	-0.0457963	0.942788	-0.263246	0.635854	0.424183	0.346292	0.46998	0.553734	0.687429	0.388413
LotjaGi1g1v0170600	0.645238	0.000446787	0.709868	7.82107e-05	0.526	0.00395039	-0.119237	0.823399	-0.183868	0.798955
LotjaGi1g1v0170700_LC	-0.122519	0.775877	-0.228042	0.575341	-0.187236	0.622168	-0.0647168	0.957569	0.0408064	0.996668
LotjaGi1g1v0170800	-0.00402906	0.977102	0.0984349	0.30729	0.102001	0.246566	0.10603	0.481448	0.00356609	0.998203
LotjaGi1g1v0170900	0.364053	0.509446	0.510731	0.33407	0.690854	0.134875	0.326801	0.773596	0.180123	0.9747
LotjaGi1g1v0171000	0.0309235	0.892326	0.0991571	0.630915	0.193131	0.243579	0.162208	0.615067	0.093974	0.945827
LotjaGi1g1v0171200_LC	-0.22479	0.16753	-0.275961	0.089031	-0.231437	0.137299	-0.00664669	0.990053	0.0445244	0.987148
LotjaGi1g1v0171300_LC	-0.183407	0.191158	-0.178808	0.220616	-0.2288	0.0788731	-0.0453929	0.919972	-0.0499916	0.976537
LotjaGi1g1v0171500_LC	0.217727	0.726312	-0.256304	0.700247	0.867571	0.0534339	0.649844	0.38069	1.12387	0.0620534
LotjaGi1g1v0171700	0.117578	0.546303	-0.134982	0.496135	-0.0795186	0.695251	-0.197096	0.510257	0.0554638	0.982687
LotjaGi1g1v0171800	0.0530285	0.584959	0.00781851	0.948254	0.130858	0.0975438	0.0778294	0.644738	0.123039	0.442658
LotjaGi1g1v0171900	-0.404347	0.00833152	-0.0355773	0.87872	-0.0660911	0.73826	0.338256	0.0887142	-0.0305138	0.993542
LotjaGi1g1v0172000	-0.0861377	0.490482	0.141076	0.220777	0.0311469	0.818046	0.117285	0.557544	-0.109929	0.749803
LotjaGi1g1v0172100	-0.409439	0.000162395	-0.551351	1.21974e-07	-0.485082	3.1613e-06	-0.075643	0.821231	0.0662684	0.955338
LotjaGi1g1v0172200	-0.0278906	0.821571	-0.0488345	0.689279	-0.103157	0.28907	-0.0752665	0.730588	-0.0543226	0.946438
LotjaGi1g1v0172300	0.116146	0.606468	0.0160505	0.953696	0.0809518	0.72066	-0.0351938	0.959226	0.0649013	0.979747
LotjaGi1g1v0172500	-0.125825	0.270166	-0.221801	0.0363004	-0.0600594	0.631807	0.0657661	0.821488	0.161741	0.447775
LotjaGi1g1v0172600	-0.16503	0.21234	-0.0437165	0.799778	-0.0268857	0.866686	0.138144	0.55432	0.0168308	0.996668
LotjaGi1g1v0172700	-0.53334	0.151264	-0.332765	0.426472	-0.964458	0.00343764	-0.431118	0.522713	-0.631693	0.309745
LotjaGi1g1v0172800	-0.325741	0.065358	-0.106646	0.634101	-0.167665	0.374221	0.158075	0.688887	-0.0610192	0.980183
LotjaGi1g1v0172900	-0.1863	0.469696	0.170391	0.521387	-0.0215968	0.943316	0.164703	0.765425	-0.191988	0.838158
LotjaGi1g1v0173000	0.197573	0.133003	0.368559	0.00192831	0.525057	1.06652e-06	0.327484	0.0182071	0.156499	0.636821
LotjaGi1g1v0173400	-0.172668	0.157793	-0.501305	1.51645e-06	-0.126248	0.307558	0.0464199	0.905417	0.375057	0.00269767
LotjaGi1g1v0173700_LC	-0.595901	0.0172137	-0.336127	0.224205	-0.301946	0.242051	0.293955	0.549349	0.034181	0.996668
LotjaGi1g1v0173800_LC	-0.4156	0.36837	-0.322555	0.516706	-0.433073	0.319613	-0.0174731	0.990071	-0.110518	0.989299
LotjaGi1g1v0174100_LC	0.383261	0.403843	-0.555886	0.244349	0.27672	0.549927	-0.10654	0.942152	0.832607	0.187841
LotjaGi1g1v0174700	0.0764959	0.683385	0.162772	0.332959	0.00914134	0.964664	-0.0673546	0.885389	-0.153631	0.747117
LotjaGi1g1v0174800	0.0614657	0.782241	-0.142883	0.481417	-0.100962	0.611113	-0.162428	0.648073	0.0419211	0.989363
LotjaGi1g1v0175000	-0.0954431	0.542889	-0.036003	0.850867	-0.120247	0.407542	-0.0248037	0.961138	-0.0842439	0.934351
LotjaGi1g1v0175100	0.109665	0.523079	0.00840997	0.969291	0.0517515	0.779643	-0.0579133	0.904538	0.0433415	0.986378
LotjaGi1g1v0175400_LC	-0.110269	0.519355	-0.0683563	0.72001	-0.279977	0.0391054	-0.169708	0.526018	-0.21162	0.47616
LotjaGi1g1v0175500	0.152064	0.253566	0.0873873	0.571764	0.131513	0.316764	-0.0205503	0.966871	0.0441261	0.979205
LotjaGi1g1v0175600	0.200284	0.0149101	0.173844	0.0438528	0.0941104	0.297572	-0.106173	0.478713	-0.0797338	0.806498
LotjaGi1g1v0175800	0.175597	0.103542	0.106572	0.387431	0.0865877	0.464839	-0.0890089	0.716626	-0.0199846	0.993542
LotjaGi1g1v0176000	0.129906	0.252213	-0.0274876	0.85779	0.115812	0.293193	-0.014094	0.973014	0.1433	0.554037
LotjaGi1g1v0176100	0.132692	0.189731	0.0468938	0.715127	0.099627	0.328635	-0.033065	0.916622	0.0527333	0.953952
LotjaGi1g1v0176200	-0.163036	0.165578	0.0297264	0.853668	-0.0349451	0.806827	0.128091	0.541026	-0.0646715	0.946438
LotjaGi1g1v0176300	0.490332	0.0924382	0.849814	0.00108639	0.664969	0.0107933	0.174637	0.814837	-0.184845	0.916558
LotjaGi1g1v0176600	0.934235	0.000159404	0.445713	0.126753	1.15375	6.72859e-07	0.219515	0.720449	0.708037	0.021768
LotjaGi1g1v0176900	-0.0143097	0.952296	0.0653851	0.765942	0.0105775	0.96242	0.0248871	0.969239	-0.0548076	0.980234
LotjaGi1g1v0177000	0.13237	0.145202	0.132183	0.157676	0.118473	0.177434	-0.013897	0.968178	-0.0137096	0.996668
LotjaGi1g1v0177200_LC	-0.0146516	0.982397	-0.0437137	0.944255	-0.237314	0.630733	-0.222662	0.864744	-0.1936	0.966032
LotjaGi1g1v0177300	-0.249479	0.00889465	-0.38713	1.35026e-05	-0.281883	0.00144478	-0.0324044	0.925808	0.105247	0.756297
LotjaGi1g1v0177400	-0.44281	0.000293192	-0.630297	6.01044e-08	-0.824621	5.51641e-14	-0.381811	0.0119428	-0.194324	0.550332
LotjaGi1g1v0177500	-0.00121728	0.995328	0.0785509	0.70248	-0.0214724	0.920106	-0.0202551	0.974033	-0.100023	0.930582
LotjaGi1g1v0177600	0.109224	0.242827	-0.0546525	0.626689	-0.00315602	0.97991	-0.11238	0.445431	0.0514965	0.945135
LotjaGi1g1v0177700	-0.0992597	0.51075	-0.166292	0.23815	-0.113178	0.413184	-0.0139182	0.977391	0.0531146	0.970627
LotjaGi1g1v0177900	0.182989	0.306941	0.0498935	0.831644	0.427051	0.00370508	0.244061	0.314079	0.377157	0.0658336
LotjaGi1g1v0178100	0.106358	0.335368	-0.305125	0.00117907	-0.164531	0.0972102	-0.270889	0.0132444	0.140594	0.550332
LotjaGi1g1v0178200_LC	0.279455	0.35575	-0.00446886	0.99131	0.156538	0.623579	-0.122917	0.884439	0.161007	0.944256
LotjaGi1g1v0178300	-0.156061	0.0902226	0.0288072	0.821382	-0.0238864	0.836672	0.132175	0.35046	-0.0526936	0.945972
LotjaGi1g1v0178400	-0.69577	1.5542e-06	-0.772449	5.75575e-08	-0.833752	1.81073e-09	-0.137982	0.725691	-0.0613035	0.978408
LotjaGi1g1v0178500_LC	-0.348247	0.122792	-0.136606	0.619486	-0.24346	0.280618	0.104787	0.882638	-0.106855	0.963087
LotjaGi1g1v0178600	-0.287324	0.0734382	-0.107926	0.58275	-0.187563	0.245475	0.0997608	0.820794	-0.0796371	0.961155
LotjaGi1g1v0178700	0.0897015	0.32976	0.00695468	0.955716	0.0831366	0.357345	-0.00656495	0.983114	0.0761819	0.823839
LotjaGi1g1v0178800	-0.209158	0.0643484	-0.148376	0.231068	-0.136612	0.239304	0.0725458	0.814123	0.0117639	0.997136
LotjaGi1g1v0178900_LC	-3.07068	0.000173177	1.27071	0.0358746	-4.33092	2.21825e-07	-1.26024	0.68101	-5.60163	5.71311e-13
LotjaGi1g1v0179000	0.0204364	0.962355	0.177464	0.624024	0.311788	0.28666	0.291351	0.596357	0.134324	0.963847
LotjaGi1g1v0179200	0.33873	0.00151915	0.309765	0.00496093	0.282497	0.00885465	-0.0562327	0.879967	-0.0272674	0.989757
LotjaGi1g1v0179400	-0.0863752	0.607641	-0.0071884	0.971609	-0.047062	0.792891	0.0393132	0.939058	-0.0398736	0.987105
LotjaGi1g1v0179500_LC	-0.503317	0.000586375	-0.68305	1.0659e-06	-0.48217	0.00045923	0.0211464	0.974033	0.20088	0.652282
LotjaGi1g1v0179700	-0.0367007	0.720095	0.0230996	0.842267	-0.0152744	0.886575	0.0214263	0.942915	-0.0383739	0.965869
LotjaGi1g1v0179800	-0.179992	0.0383533	-0.193229	0.0277636	-0.282295	0.000340277	-0.102303	0.538478	-0.0890661	0.780714
LotjaGi1g1v0179900	-0.202295	0.104696	-0.315165	0.00733241	-0.260112	0.0221871	-0.0578167	0.883569	0.0550527	0.967485
LotjaGi1g1v0180000_LC	0.307342	0.240255	0.233876	0.412332	-0.0149719	0.965104	-0.322314	0.419675	-0.248847	0.755449
LotjaGi1g1v0180100	-0.028514	0.817948	0.0481575	0.693199	0.0302612	0.798055	0.0587752	0.815991	-0.0178963	0.992923
LotjaGi1g1v0180200	-0.956769	0.000779021	-0.78992	0.00739952	-0.984239	0.00030921	-0.0274705	0.982217	-0.194319	0.942054
LotjaGi1g1v0180300_LC	-0.549787	5.91134e-05	-0.442606	0.00155501	-0.498102	0.00013642	0.0516851	0.922147	-0.0554953	0.978408
LotjaGi1g1v0180400	-0.2005	0.0244952	-0.0610663	0.596419	-0.0523144	0.631264	0.148185	0.26928	0.00875192	0.997136
LotjaGi1g1v0180500	0.0325608	0.840072	0.0352365	0.836846	-0.123955	0.33407	-0.156516	0.444557	-0.159192	0.584821
LotjaGi1g1v0180600	-0.0527907	0.59162	-0.0311646	0.781444	0.0412301	0.674992	0.0940208	0.53271	0.0723946	0.832084
LotjaGi1g1v0180900	-0.193568	0.0166214	-0.233083	0.00334776	-0.196653	0.0120469	-0.00308511	0.991348	0.0364296	0.970003
LotjaGi1g1v0181100	0.0154335	0.936746	0.0597445	0.736303	-0.209198	0.114371	-0.224632	0.23435	-0.268942	0.171699
LotjaGi1g1v0181300	-0.470441	7.31107e-05	-0.261645	0.0483616	-0.580897	2.04131e-07	-0.110456	0.725725	-0.319251	0.0545787
LotjaGi1g1v0181400	-0.117914	0.217072	-0.132645	0.171531	-0.119106	0.195723	-0.00119198	0.996422	0.0135393	0.996668
LotjaGi1g1v0181500	-0.101842	0.358626	0.0203587	0.888187	0.0401977	0.739605	0.14204	0.359566	0.019839	0.99178
LotjaGi1g1v0181600	0.146477	0.210696	0.112673	0.378266	-0.0486276	0.72301	-0.195104	0.197165	-0.1613	0.491185
LotjaGi1g1v0181700	-0.0438576	0.771588	0.0813487	0.569319	0.065965	0.630557	0.109823	0.655012	-0.0153837	0.996668
LotjaGi1g1v0182000	-0.0230771	0.866676	0.0127347	0.931757	-0.125196	0.222571	-0.102119	0.610621	-0.137931	0.547296
LotjaGi1g1v0182100_LC	-0.835437	0.0280878	-0.776852	0.0456176	-1.02142	0.00362809	-0.185986	0.887274	-0.244572	0.944114
LotjaGi1g1v0182300_LC	-0.0549347	0.850252	-0.0162852	0.958522	-0.188393	0.418371	-0.133458	0.820053	-0.172108	0.870576
LotjaGi1g1v0182400	0.267139	0.364267	0.433063	0.113413	0.239997	0.400591	-0.0271421	0.977583	-0.193066	0.889913
LotjaGi1g1v0182500	-0.262074	0.487882	-0.797528	0.0144953	-1.4583	7.85701e-07	-1.19623	0.000754207	-0.660776	0.276779
LotjaGi1g1v0182600_LC	-0.13407	0.497811	-0.321945	0.0636185	-0.281624	0.0879398	-0.147554	0.701468	0.0403215	0.989757
LotjaGi1g1v0183200	0.071365	0.512198	0.0365408	0.774024	0.00417499	0.975269	-0.06719	0.771532	-0.0323658	0.98002
LotjaGi1g1v0183300	-0.283944	0.00074254	-0.192432	0.0359315	-0.238812	0.00453665	0.0451319	0.879039	-0.0463806	0.961795
LotjaGi1g1v0183400	0.0969567	0.347207	0.0135237	0.923845	-0.00922161	0.94362	-0.106178	0.545993	-0.0227453	0.989757
LotjaGi1g1v0183500	0.312211	0.369991	-0.284282	0.450185	0.224508	0.526284	-0.0877031	0.937974	0.50879	0.387121
LotjaGi1g1v0183600	-0.290544	0.00299514	-0.303228	0.00203224	-0.611984	1.99567e-12	-0.32144	0.00362188	-0.308756	0.00789753
LotjaGi1g1v0183700	-0.235053	0.0476643	-0.238272	0.0492286	-0.14798	0.227239	0.087073	0.774044	0.0902921	0.894126
LotjaGi1g1v0183900	-0.264787	0.195373	-0.162467	0.471992	-0.423161	0.0171285	-0.158374	0.732766	-0.260694	0.563651
LotjaGi1g1v0184000	0.662897	0.000446672	0.663377	0.000443207	0.720252	5.34915e-05	0.0573551	0.935075	0.0568745	0.987105
LotjaGi1g1v0184100	0.183759	0.116942	0.102382	0.453022	0.102059	0.420234	-0.0816997	0.776174	-0.000322769	0.999283
LotjaGi1g1v0184200	0.220719	0.0290602	0.212856	0.0406425	0.157639	0.126138	-0.0630806	0.824262	-0.0552174	0.957068
LotjaGi1g1v0184300	0.0913571	0.332296	0.00626086	0.960729	0.0645837	0.508062	-0.0267734	0.92948	0.0583229	0.92313
LotjaGi1g1v0184500	0.0224837	0.90259	-0.0408978	0.824218	-0.0302707	0.858522	-0.0527544	0.901681	0.0106271	0.997806
LotjaGi1g1v0184600_LC	0.00120712	0.99572	-0.226899	0.237398	0.105116	0.592352	0.103909	0.824262	0.332015	0.198185
LotjaGi1g1v0184700	0.745636	1.27105e-12	0.610212	1.45111e-08	0.705151	9.44877e-12	-0.040485	0.923391	0.0949399	0.886439
LotjaGi1g1v0184900	0.00960034	0.936969	0.0582112	0.569921	0.0491601	0.613701	0.0395598	0.881337	-0.00905105	0.996668
LotjaGi1g1v0185000	-0.242761	0.000847818	-0.173628	0.0274044	-0.0986011	0.23281	0.14416	0.183441	0.0750272	0.810482
LotjaGi1g1v0185100	0.226202	0.033603	0.121412	0.32634	0.21324	0.0384135	-0.0129621	0.975274	0.0918276	0.849566
LotjaGi1g1v0185200_LC	-0.00402096	0.984022	-0.108185	0.477215	-0.126361	0.354263	-0.12234	0.649423	-0.0181755	0.996668
LotjaGi1g1v0185900	0.160679	0.240097	0.0641585	0.706313	0.0332522	0.840418	-0.127426	0.62036	-0.0309063	0.989363
LotjaGi1g1v0186100	-0.0415242	0.762969	-0.100147	0.416914	-0.0515107	0.684555	-0.00998643	0.979353	0.0486363	0.966032
LotjaGi1g1v0186200	0.0408973	0.736411	-0.0439147	0.729339	0.0212529	0.862848	-0.0196444	0.955479	0.0651676	0.915478
LotjaGi1g1v0186300	-0.0676033	0.59638	-0.075435	0.562831	-0.00627581	0.96578	0.0613275	0.838348	0.0691592	0.928834
LotjaGi1g1v0186500	0.0150909	0.915244	-0.132612	0.218819	-0.0469527	0.694744	-0.0620437	0.815944	0.0856588	0.841122
LotjaGi1g1v0186600_LC	-0.040713	0.846526	-0.208823	0.221769	-0.22104	0.152885	-0.180327	0.529711	-0.0122162	0.997806
LotjaGi1g1v0186700	0.182029	0.0920539	0.112287	0.360412	0.144591	0.178964	-0.0374379	0.914898	0.0323044	0.985832
LotjaGi1g1v0186800	0.0552062	0.627055	0.105468	0.317027	0.158905	0.0827095	0.103698	0.556475	0.0534371	0.949047
LotjaGi1g1v0186900	0.0259008	0.914869	0.0363035	0.882077	-0.0123432	0.957254	-0.0382441	0.950769	-0.0486467	0.986248
LotjaGi1g1v0187100	-0.0432752	0.943373	0.0875772	0.881767	-0.121905	0.81244	-0.0786298	0.958723	-0.209482	0.957817
LotjaGi1g1v0187300	-0.0125358	0.906108	-0.0299375	0.770885	-0.0994888	0.190359	-0.086953	0.530108	-0.0695514	0.812852
LotjaGi1g1v0187400	-0.0710875	0.762725	-0.202095	0.325193	-0.306131	0.0843716	-0.235043	0.454517	-0.104036	0.949047
LotjaGi1g1v0187600	-0.149733	0.245442	-0.00570565	0.973765	-0.0740161	0.59814	0.0757174	0.818209	-0.0683104	0.949147
LotjaGi1g1v0187700	-0.134828	0.0910335	-0.0374609	0.721046	-0.0335336	0.731591	0.101295	0.460056	0.00392732	0.998203
LotjaGi1g1v0187900	-0.0888302	0.477975	-0.0848562	0.517087	-0.0852055	0.483681	0.00362469	0.99142	-0.000349245	0.999256
LotjaGi1g1v0188000	0.00420374	0.979384	0.0105737	0.946134	-0.153169	0.145939	-0.157373	0.326499	-0.163743	0.425743
LotjaGi1g1v0188200	0.18584	0.195073	-0.0222237	0.914763	0.163862	0.238179	-0.0219779	0.967061	0.186086	0.547296
LotjaGi1g1v0188300_LC	0.706686	0.0390436	0.598174	0.0991532	0.666297	0.042874	-0.0403893	0.974766	0.0681228	0.99178
LotjaGi1g1v0188600	0.21816	0.0551496	0.174447	0.155076	0.236015	0.0299379	0.0178554	0.969103	0.0615682	0.957303
LotjaGi1g1v0188700_LC	-0.0620136	0.921117	0.544792	0.211819	0.0875905	0.870106	0.149604	0.91368	-0.457201	0.675577
LotjaGi1g1v0188900	-0.100965	0.36234	-0.055828	0.668842	-0.164557	0.0958141	-0.0635913	0.816085	-0.108729	0.738231
LotjaGi1g1v0189000	0.0806085	0.711633	0.0803939	0.72935	-0.0174721	0.942695	-0.0980807	0.848486	-0.0978661	0.952299
LotjaGi1g1v0189100	-0.305913	0.00138084	-0.398785	1.54641e-05	-0.374539	3.78375e-05	-0.068626	0.80598	0.0242468	0.990072
LotjaGi1g1v0189300	-0.220559	0.491095	-0.0226808	0.954039	-0.249093	0.38491	-0.0285345	0.977583	-0.226413	0.846033
LotjaGi1g1v0189500	-0.155778	0.415278	-0.219524	0.237718	-0.108384	0.576762	0.0473945	0.93934	0.11114	0.928949
LotjaGi1g1v0189600_LC	0.0750512	0.798133	0.00370025	0.990865	0.0897171	0.737821	0.0146659	0.985426	0.0860169	0.975405
LotjaGi1g1v0189700	-0.159528	0.0377378	-0.0403055	0.695516	-0.10411	0.190012	0.0554179	0.779795	-0.0638044	0.869608
LotjaGi1g1v0189800	-0.0825148	0.436992	-0.0237253	0.859143	-0.0316436	0.78829	0.0508712	0.856844	-0.00791825	0.997304
LotjaGi1g1v0190000	0.0314786	0.924869	-0.11229	0.715411	0.303862	0.16026	0.272384	0.473944	0.416152	0.207916
LotjaGi1g1v0190100_LC	-0.388545	0.0275813	-0.194689	0.330841	-0.336508	0.0441328	0.0520371	0.937024	-0.141819	0.874519
LotjaGi1g1v0190200	0.114538	0.353766	0.12873	0.305429	0.144474	0.205259	0.0299357	0.942152	0.0157441	0.996668
LotjaGi1g1v0190400	-0.115736	0.43472	-0.0243473	0.899204	-0.12359	0.380902	-0.00785412	0.98582	-0.0992426	0.888683
LotjaGi1g1v0190500	-0.114006	0.212905	-0.14927	0.0972983	-0.105318	0.238821	0.00868815	0.978674	0.0439518	0.961407
LotjaGi1g1v0190700	0.173759	0.587151	0.220834	0.47973	0.30434	0.252929	0.130581	0.8689	0.0835059	0.982687
LotjaGi1g1v0190800	-0.209193	0.0969395	-0.107712	0.463624	-0.190477	0.12114	0.0187159	0.970665	-0.082765	0.926622
LotjaGi1g1v0190900	-0.0435389	0.820966	-0.0761072	0.688	-0.0948379	0.563516	-0.051299	0.91407	-0.0187307	0.996668
LotjaGi1g1v0191000	-0.0712911	0.526664	-0.00171665	0.990163	-0.0273363	0.82326	0.0439547	0.885389	-0.0256197	0.988615
LotjaGi1g1v0191100	-0.0645189	0.452709	-0.178595	0.0144963	-0.143572	0.0461217	-0.0790534	0.591695	0.0350231	0.966032
LotjaGi1g1v0191200	-0.030699	0.837117	-0.0436799	0.772906	-0.0338823	0.808769	-0.00318332	0.993022	0.00979765	0.997136
LotjaGi1g1v0191500_LC	-0.240333	0.187343	-0.155479	0.447322	-0.0408665	0.855715	0.199466	0.537168	0.114613	0.926711
LotjaGi1g1v0191800	-0.0542849	0.792929	0.112844	0.553359	-0.0399643	0.841987	0.0143206	0.981099	-0.152809	0.779379
LotjaGi1g1v0192100_LC	-0.0406881	0.853182	0.0525245	0.815385	0.25387	0.0995779	0.294558	0.156353	0.201345	0.609747
LotjaGi1g1v0192200_LC	-0.141841	0.433759	-0.0409764	0.8572	-0.000676574	0.997616	0.141164	0.68787	0.0402999	0.989363
LotjaGi1g1v0192300	-0.327377	0.345456	0.0295677	0.94806	0.142394	0.694567	0.469771	0.308821	0.112827	0.97579
LotjaGi1g1v0192500_LC	0.0264983	0.966006	-0.508512	0.276653	-0.0325202	0.954147	-0.0590185	0.971062	0.475991	0.706242
LotjaGi1g1v0192600	-0.230355	0.104725	-0.233908	0.106015	-0.419291	0.000657624	-0.188935	0.423898	-0.185382	0.587716
LotjaGi1g1v0193100_LC	1.3933	1.22444e-08	0.891757	0.000967777	1.56756	7.91933e-12	0.174257	0.783878	0.675799	0.0229559
LotjaGi1g1v0193200_LC	0.0232396	0.981749	-2.29115	0.00349224	-1.34964	0.0455281	-1.37288	0.130505	0.941506	0.771484
LotjaGi1g1v0193400	0.0280412	0.929028	0.264844	0.259159	0.156375	0.511712	0.128334	0.828369	-0.108469	0.958649
LotjaGi1g1v0193500	-0.121627	0.223939	0.0435491	0.730707	-0.0582742	0.602671	0.0633528	0.801436	-0.101823	0.7462
LotjaGi1g1v0193600	0.316311	0.000723282	0.381683	2.42884e-05	0.203977	0.0357746	-0.112334	0.555542	-0.177706	0.293012
LotjaGi1g1v0193800_LC	0.0929003	0.403841	0.0113725	0.93928	0.144462	0.137992	0.0515615	0.864547	0.133089	0.555128
LotjaGi1g1v0193700_LC	0.0762956	0.865412	-0.0264228	0.956363	0.21712	0.538681	0.140824	0.886277	0.243542	0.877617
LotjaGi1g1v0193900	-0.431944	0.00302423	-0.164919	0.345696	-0.368374	0.00926491	0.0635699	0.902996	-0.203455	0.589075
LotjaGi1g1v0194000	0.280467	0.457679	0.295952	0.43441	0.165331	0.667255	-0.115136	0.912164	-0.130621	0.969798
LotjaGi1g1v0194100	0.0240452	0.927345	-0.0445356	0.865389	0.118989	0.560564	0.0949435	0.862891	0.163524	0.816601
LotjaGi1g1v0194200	-0.292991	0.04088	0.123759	0.476548	-0.386682	0.00397129	-0.093691	0.815793	-0.510441	0.000546622
LotjaGi1g1v0194400	0.0787749	0.419293	-0.0562508	0.607694	0.0684732	0.478036	-0.0103017	0.975274	0.124724	0.50254
LotjaGi1g1v0194500	0.0157302	0.909887	0.125283	0.243814	0.132712	0.181236	0.116982	0.509931	0.00742924	0.997806
LotjaGi1g1v0194600	0.265592	0.33032	-0.00507011	0.988781	0.0968929	0.754101	-0.168699	0.786669	0.101963	0.972071
LotjaGi1g1v0194700_LC	0.223797	0.289982	0.0613425	0.825459	0.0937126	0.692339	-0.130085	0.794201	0.0323701	0.995991
LotjaGi1g1v0194900	0.18256	0.206469	0.227298	0.112738	0.191293	0.167549	0.00873272	0.98582	-0.0360052	0.989363
LotjaGi1g1v0195100	0.143757	0.209062	0.104081	0.40861	0.063101	0.618482	-0.0806558	0.757266	-0.0409796	0.97579
LotjaGi1g1v0195000	-0.0993402	0.265125	-0.0108587	0.930012	-0.0875081	0.323919	0.0118321	0.971659	-0.0766494	0.817404
LotjaGi1g1v0195400	-0.0522286	0.604828	0.00963525	0.938935	-0.032717	0.753259	0.0195117	0.949338	-0.0423522	0.961155
LotjaGi1g1v0195600	-0.0770426	0.573069	-0.013159	0.938935	-0.0479088	0.732708	0.0291338	0.945607	-0.0347498	0.985832
LotjaGi1g1v0195800_LC	-0.152263	0.108925	-0.0284453	0.828254	-0.0928141	0.348142	0.0594492	0.814065	-0.0643688	0.914422
LotjaGi1g1v0196000	0.40145	0.118227	0.225067	0.452332	0.284782	0.2619	-0.116668	0.874063	0.059715	0.989363
LotjaGi1g1v0196100	0.118538	0.568791	0.304097	0.0866246	0.317675	0.0532165	0.199137	0.526	0.0135781	0.997806
LotjaGi1g1v0196200	-0.0434181	0.638205	-0.136084	0.079303	-0.0610929	0.466928	-0.0176748	0.948957	0.0749909	0.780932
LotjaGi1g1v0196400	0.100983	0.731222	0.218444	0.413336	0.139073	0.605191	0.03809	0.96684	-0.0793702	0.98002
LotjaGi1g1v0196500	0.106925	0.287968	0.213584	0.0175134	0.111344	0.241035	0.00441822	0.989026	-0.102241	0.713863
LotjaGi1g1v0196800	0.270792	0.682581	0.0919874	0.908718	-0.683234	0.227863	-0.954025	0.197165	-0.775221	0.518372
LotjaGi1g1v0196900	-0.0343916	0.762154	-0.00986174	0.939619	0.0695667	0.467655	0.103958	0.504297	0.0794284	0.812936
LotjaGi1g1v0197100	0.209422	0.231507	0.0749477	0.734342	0.0812395	0.685323	-0.128182	0.742218	0.00629182	0.998213
LotjaGi1g1v0197200_LC	-0.541742	5.81802e-08	-0.437652	1.99723e-05	-0.246592	0.0237352	0.29515	0.0235325	0.191061	0.370301
LotjaGi1g1v0197500	0.0145316	0.901655	0.138277	0.104458	0.0783396	0.373313	0.0638079	0.744084	-0.0599379	0.897564
LotjaGi1g1v0197600	0.0355512	0.80732	-0.0631658	0.659822	0.101413	0.397407	0.0658616	0.832638	0.164579	0.464034
LotjaGi1g1v0197700	4.43453e-05	0.999642	-0.0197923	0.894805	-0.0882003	0.429435	-0.0882447	0.699511	-0.068408	0.92313
LotjaGi1g1v0197900	0.286104	0.0740443	0.110741	0.581057	0.304147	0.0438748	0.0180436	0.976413	0.193406	0.646947
LotjaGi1g1v0198000	0.0641904	0.702228	-0.0189243	0.92562	-0.0668835	0.680112	-0.131074	0.634736	-0.0479593	0.978728
LotjaGi1g1v0198100	0.103324	0.298917	-0.0612727	0.596887	-0.094509	0.339782	-0.197833	0.0757092	-0.0332363	0.979005
LotjaGi1g1v0198200	0.0259141	0.799838	0.020733	0.852352	0.0596126	0.488893	0.0336985	0.890884	0.0388796	0.961155
LotjaGi1g1v0198400	-0.055158	0.896703	-0.0546076	0.902695	-0.129802	0.723469	-0.074644	0.947082	-0.0751944	0.989363
LotjaGi1g1v0198600	0.0672128	0.49473	0.0982425	0.297037	0.201245	0.00846908	0.134032	0.264078	0.103002	0.640317
LotjaGi1g1v0198800	-0.0412041	0.723166	-0.117563	0.246272	-0.100705	0.299649	-0.0595005	0.810675	0.0168588	0.995042
LotjaGi1g1v0198900	0.152993	0.175335	0.0476567	0.744162	0.0183376	0.898241	-0.134656	0.465934	-0.0293192	0.98809
LotjaGi1g1v0199000	-0.0242093	0.808275	-0.000122146	0.998879	0.00361949	0.973369	0.0278288	0.912701	0.00374163	0.998203
LotjaGi1g1v0199100	0.250324	0.0935564	0.187972	0.24879	0.12111	0.460761	-0.129213	0.690376	-0.0668619	0.96639
LotjaGi1g1v0199200_LC	-0.0864522	0.806523	-0.262353	0.399721	-0.0420148	0.906092	0.0444375	0.966774	0.220338	0.86451
LotjaGi1g1v0199400	0.442117	0.000446787	0.303983	0.0263025	0.274325	0.0384558	-0.167792	0.499945	-0.029658	0.991262
LotjaGi1g1v0199500	-0.374521	0.213451	0.035047	0.9309	0.0490534	0.88905	0.423575	0.311178	0.0140064	0.998203
LotjaGi1g1v0199600	-0.327177	0.00726689	-0.558117	7.52656e-07	-0.487198	1.37467e-05	-0.160021	0.492682	0.0709192	0.956658
LotjaGi1g1v0199700	-0.224065	0.0192904	-0.109724	0.332239	-0.234753	0.0114627	-0.0106878	0.977583	-0.125029	0.644092
LotjaGi1g1v0199800_LC	0.231642	0.252776	0.0188278	0.947074	0.0942068	0.68044	-0.137435	0.76707	0.075379	0.975315
LotjaGi1g1v0200000	0.101365	0.392157	0.172469	0.116559	0.0213303	0.877348	-0.0800344	0.753043	-0.151139	0.495754
LotjaGi1g1v0200100	0.302843	0.0122281	0.214191	0.105623	0.164359	0.207545	-0.138484	0.564202	-0.0498319	0.97579
LotjaGi1g1v0200300	0.00131062	0.992581	0.0104609	0.946134	0.0628664	0.605422	0.0615558	0.835212	0.0524055	0.961407
LotjaGi1g1v0200400	0.0231966	0.837621	-0.032307	0.780402	-0.0518054	0.595967	-0.075002	0.686096	-0.0194984	0.989757
LotjaGi1g1v0200500	-0.150239	0.0560942	-0.0920595	0.299991	-0.0432852	0.644918	0.106954	0.415953	0.0487743	0.939936
LotjaGi1g1v0200700	0.0308583	0.818297	-0.049394	0.71345	-0.00899233	0.949547	-0.0398507	0.905417	0.0404017	0.975405
LotjaGi1g1v0201100	0.0384051	0.752535	0.096839	0.372172	0.0912636	0.373157	0.0528585	0.849944	-0.00557544	0.997969
LotjaGi1g1v0201300	-0.0541493	0.57867	0.0400296	0.709953	-0.00530534	0.963015	0.048844	0.832502	-0.0453349	0.952047
LotjaGi1g1v0201400	0.0114541	0.947601	-0.249743	0.0354455	-0.252996	0.0225163	-0.26445	0.058824	-0.00325364	0.998233
LotjaGi1g1v0201500	0.996624	7.67942e-05	0.967816	0.00011282	0.632629	0.016047	-0.363995	0.369124	-0.335187	0.584972
LotjaGi1g1v0201700	-0.663655	2.4281e-08	-0.189283	0.194317	-0.490474	3.00353e-05	0.173181	0.485882	-0.301191	0.0997494
LotjaGi1g1v0201800	0.374946	0.484535	0.0218424	0.97395	0.253332	0.644136	-0.121614	0.942152	0.231489	0.961407
LotjaGi1g1v0201900	-0.32133	0.0639452	-0.0812517	0.721293	-0.257157	0.131748	0.0641731	0.912914	-0.175905	0.765917
LotjaGi1g1v0202000	0.382089	5.66951e-06	0.13239	0.206014	0.196548	0.0293433	-0.185541	0.118496	0.0641579	0.922752
LotjaGi1g1v0202100	-0.0115256	0.951876	-0.00517548	0.978519	0.055571	0.724914	0.0670966	0.866301	0.0607465	0.965869
LotjaGi1g1v0202200	0.0157726	0.910461	0.0628237	0.610428	-0.004568	0.973692	-0.0203406	0.955479	-0.0673917	0.912789
LotjaGi1g1v0202500	-0.225967	0.0397529	-0.188906	0.104531	-0.23783	0.0235216	-0.0118629	0.977583	-0.0489238	0.968379
LotjaGi1g1v0202700_LC	-0.197664	0.0767704	-0.173353	0.144137	-0.222154	0.037897	-0.02449	0.953628	-0.0488011	0.969281
LotjaGi1g1v0203100_LC	0.0558745	0.915424	-0.0780568	0.884402	-0.241524	0.568124	-0.297399	0.728113	-0.163468	0.967259
LotjaGi1g1v0203200	-0.104297	0.427688	-0.0555646	0.718777	-0.0917448	0.478587	0.0125522	0.977583	-0.0361802	0.98564
LotjaGi1g1v0203400	0.121472	0.264002	0.0936994	0.429532	0.0550795	0.649632	-0.0663921	0.804221	-0.0386199	0.97579
LotjaGi1g1v0203700_LC	-0.275981	0.489293	0.025663	0.958449	-0.191318	0.631684	0.0846626	0.947082	-0.216981	0.931389
LotjaGi1g1v0203900	-0.0252771	0.967335	0.292328	0.53968	0.0255478	0.963008	0.0508248	0.97411	-0.26678	0.914422
LotjaGi1g1v0204000	-0.0271759	0.842364	0.0134464	0.928751	0.0251036	0.847137	0.0522795	0.866321	0.0116572	0.996668
LotjaGi1g1v0204100	0.284506	0.223061	0.337279	0.149531	0.262831	0.249238	-0.021675	0.978674	-0.0744473	0.981619
LotjaGi1g1v0204300	0.405109	0.422594	0.19718	0.745342	0.61307	0.162643	0.207961	0.878679	0.41589	0.787651
LotjaGi1g1v0204500_LC	-0.101872	0.780296	0.0373164	0.927509	0.0211823	0.955263	0.123054	0.888169	-0.016134	0.997969
LotjaGi1g1v0204600_LC	0.0551569	0.711633	0.145798	0.259168	0.208216	0.0603581	0.153059	0.426045	0.0624182	0.954307
LotjaGi1g1v0204800	0.0676265	0.604817	0.133835	0.257605	0.174219	0.0930255	0.106593	0.618894	0.0403845	0.97579
LotjaGi1g1v0204900	-0.414109	0.0759593	-0.424917	0.0735961	-0.452701	0.0378401	-0.0385927	0.967801	-0.0277839	0.996668
LotjaGi1g1v0205100	-0.240634	0.0576883	-0.121519	0.407951	-0.140239	0.284445	0.100395	0.740185	-0.0187204	0.996668
LotjaGi1g1v0205500	0.101594	0.443219	0.158692	0.203061	0.204244	0.0623484	0.10265	0.67945	0.0455521	0.973964
LotjaGi1g1v0205600_LC	0.236532	0.660719	0.300658	0.571725	0.219644	0.667693	-0.0168882	0.990267	-0.0810138	0.99247
LotjaGi1g1v0205700	-0.431394	0.148081	-0.180803	0.612222	-0.579444	0.0311915	-0.14805	0.87327	-0.398641	0.545577
LotjaGi1g1v0205900	-1.03005	9.2508e-10	-0.752223	1.15665e-05	-1.23744	1.46602e-14	-0.207397	0.618979	-0.485219	0.0539988
LotjaGi1g1v0206000	0.428684	6.19639e-08	0.336244	4.18832e-05	0.303306	0.000176585	-0.125377	0.397354	-0.0329372	0.978618
LotjaGi1g1v0206100	0.221368	0.185195	0.142656	0.448659	0.193678	0.230437	-0.0276903	0.963201	0.0510217	0.983053
LotjaGi1g1v0206300	-0.0983815	0.27338	-0.155339	0.0682688	-0.122485	0.141132	-0.0241037	0.935836	0.0328534	0.97579
LotjaGi1g1v0206800_LC	0.0789397	0.620706	0.0850301	0.606834	0.0554503	0.731797	-0.0234894	0.962911	-0.0295798	0.990072
LotjaGi1g1v0207000	-0.174562	0.519688	-0.233451	0.378191	-0.418665	0.0573636	-0.244103	0.592441	-0.185214	0.875366
LotjaGi1g1v0207100	-0.394665	0.0631963	-0.118074	0.664067	-0.484112	0.0135502	-0.0894468	0.899618	-0.366038	0.31046
LotjaGi1g1v0207200	-0.19481	0.0438969	-0.0628764	0.613152	-0.0684341	0.542781	0.126375	0.460056	-0.00555765	0.998203
LotjaGi1g1v0207400	0.36128	0.000346261	0.285748	0.00733468	0.324916	0.00121361	-0.0363638	0.924036	0.0391686	0.98002
LotjaGi1g1v0207500	0.223748	0.146518	0.0546871	0.794097	0.0502686	0.791994	-0.173479	0.524724	-0.00441844	0.998233
LotjaGi1g1v0208400	-0.224129	0.0737082	0.0188514	0.920085	-0.26814	0.0227775	-0.0440119	0.916027	-0.286992	0.0769362
LotjaGi1g1v0208500	-0.0526275	0.754474	-0.166364	0.246668	-0.233065	0.0642017	-0.180438	0.393845	-0.0667011	0.960966
LotjaGi1g1v0208600	-0.0139878	0.96975	-0.204293	0.468868	-0.49529	0.0272656	-0.481302	0.112385	-0.290997	0.667379
LotjaGi1g1v0208700	0.0265364	0.897959	0.0116935	0.956632	-0.188701	0.204055	-0.215238	0.340005	-0.200395	0.549493
LotjaGi1g1v0208800	0.210812	0.166523	0.169356	0.305564	0.290876	0.0357469	0.0800637	0.853117	0.121521	0.858347
LotjaGi1g1v0208900	0.406064	0.368867	0.0855028	0.888222	0.271789	0.552201	-0.134275	0.916405	0.186286	0.965869
LotjaGi1g1v0209000	0.395653	1.16329e-06	0.526221	1.07009e-11	0.479003	4.031e-10	0.08335	0.677047	-0.0472182	0.959871
LotjaGi1g1v0209200_LC	0.121669	0.357278	0.167665	0.194951	0.134561	0.285599	0.012892	0.977583	-0.0331034	0.98809
LotjaGi1g1v0209300	0.0866885	0.955957	2.65018	0.00960709	2.22886	0.0269203	2.14217	0.0792465	-0.421321	0.966032
LotjaGi1g1v0210100	0.025081	0.900323	0.132561	0.412411	0.187257	0.17569	0.162176	0.518626	0.0546966	0.9747
LotjaGi1g1v0210300	0.534343	0.0261018	0.237507	0.418664	0.194952	0.482614	-0.339391	0.370097	-0.0425544	0.995623
LotjaGi1g1v0210400	0.345961	0.190521	0.266872	0.353759	0.284909	0.271644	-0.0610519	0.947082	0.0180366	0.997806
LotjaGi1g1v0210600	-0.0417742	0.69305	-0.0567799	0.594332	-0.119103	0.166154	-0.0773288	0.679776	-0.0623231	0.904094
LotjaGi1g1v0210700	0.523495	0.0432174	0.632117	0.0122987	0.671541	0.00456788	0.148046	0.838289	0.0394237	0.996668
LotjaGi1g1v0210800	-0.0946646	0.683595	0.144451	0.508298	0.0726066	0.743958	0.167271	0.672338	-0.0718441	0.973653
LotjaGi1g1v0211200	0.88781	0.0582421	0.334883	0.57547	1.28514	0.00239968	0.397327	0.700557	0.950254	0.162693
LotjaGi1g1v0211100	-0.00252535	0.987599	-0.0406441	0.7952	0.0579709	0.67265	0.0604963	0.861079	0.098615	0.842487
LotjaGi1g1v0211300_LC	0.342052	0.37784	0.502898	0.165038	0.0714127	0.874657	-0.270639	0.731849	-0.431485	0.583266
LotjaGi1g1v0211500_LC	-0.0766393	0.793998	0.151935	0.575954	0.305836	0.157406	0.382476	0.198415	0.153902	0.905644
LotjaGi1g1v0211600	-0.130793	0.517451	0.0760432	0.731516	0.0964863	0.61268	0.22728	0.40089	0.020443	0.996668
LotjaGi1g1v0212000	0.0416619	0.794514	0.0636023	0.688299	0.0337828	0.825424	-0.00787911	0.98581	-0.0298195	0.989363
LotjaGi1g1v0212100_LC	-0.0883676	0.631575	0.121018	0.489094	-0.0412278	0.824841	0.0471398	0.926471	-0.162246	0.709316
LotjaGi1g1v0212200	0.0726528	0.522436	0.0595098	0.629777	0.10338	0.311934	0.0307268	0.926668	0.0438698	0.966553
LotjaGi1g1v0212300_LC	-0.137288	0.295276	-0.197681	0.119379	-0.0650671	0.653617	0.0722213	0.835212	0.132614	0.730888
LotjaGi1g1v0212400_LC	-0.0438626	0.65653	-0.110624	0.200273	-0.0716778	0.409061	-0.0278152	0.915884	0.0389463	0.963847
LotjaGi1g1v0212700_LC	0.0676235	0.917863	0.0667097	0.921155	0.283447	0.57323	0.215824	0.875811	0.216738	0.961795
LotjaGi1g1v0212800	-0.051805	0.732033	0.152184	0.242002	0.0284114	0.854516	0.0802164	0.796568	-0.123773	0.754035
LotjaGi1g1v0213000	0.0226853	0.86826	-0.107403	0.345794	-0.176878	0.0679048	-0.199563	0.112591	-0.0694747	0.915877
LotjaGi1g1v0213200	0.483719	0.00607879	0.295549	0.137854	0.358737	0.0427144	-0.124982	0.783487	0.0631881	0.98002
LotjaGi1g1v0213300	0.226604	0.129911	0.333172	0.0174374	0.348188	0.00730658	0.121584	0.699511	0.015016	0.996668
LotjaGi1g1v0213400_LC	0.202685	0.232301	0.101142	0.619045	0.0886763	0.639806	-0.114008	0.773476	-0.0124661	0.997806
LotjaGi1g1v0213500_LC	-0.148262	0.523197	-0.119774	0.631343	-0.26396	0.179426	-0.115698	0.837742	-0.144186	0.899868
LotjaGi1g1v0213600	-0.192334	0.0326116	-0.149019	0.122807	-0.209679	0.0143007	-0.0173452	0.961138	-0.0606598	0.929116
LotjaGi1g1v0213900_LC	-0.0101894	0.95379	-0.0208343	0.907034	0.00387382	0.981625	0.0140632	0.975274	0.0247081	0.99178
LotjaGi1g1v0214000	0.161289	0.0808501	0.135841	0.171087	0.125791	0.18325	-0.0354981	0.909501	-0.0100497	0.996668
LotjaGi1g1v0214100	0.0410293	0.731222	0.000183764	0.998585	0.120083	0.207545	0.0790536	0.712359	0.119899	0.611948
LotjaGi1g1v0214200	0.184706	0.0927123	0.0923691	0.475562	0.144819	0.17994	-0.0398874	0.910555	0.0524495	0.962569
LotjaGi1g1v0214300	-0.0207755	0.915449	0.0337773	0.861328	0.0239856	0.891019	0.044761	0.920396	-0.0097917	0.997806
LotjaGi1g1v0214400	0.0597975	0.55429	-0.0523746	0.631748	-0.081296	0.3843	-0.141094	0.252822	-0.0289214	0.982469
LotjaGi1g1v0214600	0.122594	0.222173	0.0333349	0.801107	9.81249e-05	0.999423	-0.122496	0.444257	-0.0332368	0.98002
LotjaGi1g1v0214700	-0.431084	0.0180208	-0.434508	0.0176411	-0.191525	0.318313	0.23956	0.465776	0.242983	0.601404
LotjaGi1g1v0214800_LC	0.0507906	0.757463	0.0757078	0.640679	0.0165004	0.924836	-0.0342902	0.941822	-0.0592074	0.965869
LotjaGi1g1v0215000	0.0468319	0.696211	-0.12005	0.260641	-0.211925	0.0195025	-0.258757	0.0140118	-0.0918754	0.803167
LotjaGi1g1v0215100	-0.507116	1.43409e-05	-0.141538	0.346736	-0.312656	0.0110299	0.19446	0.348936	-0.171118	0.61315
LotjaGi1g1v0215200_LC	4.47073	1.84117e-17	3.42798	6.21106e-09	4.24939	5.54773e-16	-0.22134	0.860643	0.821406	0.240624
LotjaGi1g1v0215700	-0.485232	0.0250575	-0.0470268	0.881767	-0.251809	0.262141	0.233423	0.596396	-0.204782	0.802332
LotjaGi1g1v0215800	-0.252854	0.00031054	-0.137011	0.0859666	-0.199447	0.00492317	0.0534074	0.789851	-0.0624355	0.874594
LotjaGi1g1v0215900	0.858759	2.14946e-08	0.410916	0.0189675	0.638316	4.60463e-05	-0.220444	0.484799	0.2274	0.627873
LotjaGi1g1v0216100	0.41591	6.89563e-05	0.288292	0.0104785	0.323291	0.00211859	-0.0926193	0.732045	0.0349989	0.985832
LotjaGi1g1v0216200_LC	-0.247216	0.0375479	-0.200639	0.113673	-0.230194	0.0483207	0.0170216	0.97208	-0.0295554	0.989363
LotjaGi1g1v0216300	-0.126412	0.221588	-0.0374447	0.781623	-0.114294	0.266074	0.0121179	0.974766	-0.0768496	0.882505
LotjaGi1g1v0216400_LC	0.0337888	0.924766	0.168705	0.579537	-0.0189665	0.955608	-0.0527553	0.954036	-0.187671	0.880733
LotjaGi1g1v0216500	-0.0501384	0.687427	-0.0643812	0.610801	-0.0381574	0.760803	0.0119809	0.975274	0.0262238	0.989363
LotjaGi1g1v0216600	-0.0640525	0.681092	-0.177583	0.188208	-0.0700104	0.630654	-0.00595791	0.989026	0.107572	0.841888
LotjaGi1g1v0216700	0.381304	0.229362	0.180974	0.637211	0.403844	0.182773	0.0225402	0.983826	0.22287	0.895582
LotjaGi1g1v0216800	-0.0520332	0.875655	-0.0738341	0.826956	-0.0684525	0.821307	-0.0164193	0.985201	0.00538153	0.998233
LotjaGi1g1v0217100	0.253702	0.368814	-0.10587	0.765022	0.353174	0.15415	0.0994725	0.900917	0.459044	0.243984
LotjaGi1g1v0217400	-0.0389505	0.855747	-0.0673034	0.751885	-0.0179186	0.933582	0.0210319	0.973189	0.0493848	0.98563
LotjaGi1g1v0217700	-0.0682803	0.520946	-0.0631459	0.573184	0.00933052	0.939832	0.0776109	0.703238	0.0724765	0.873066
LotjaGi1g1v0217800	-0.125962	0.277836	0.0162948	0.919688	0.0546777	0.671069	0.18064	0.232164	0.0383829	0.978408
LotjaGi1g1v0218000	0.152937	0.24186	0.134905	0.335548	0.13418	0.306196	-0.0187573	0.970163	-0.000725255	0.998762
LotjaGi1g1v0218100	0.0811848	0.711768	0.0160512	0.950678	0.0380195	0.865864	-0.0431653	0.947082	0.0219682	0.996668
LotjaGi1g1v0218300	-0.212184	0.648959	-0.343271	0.441423	-0.471425	0.222313	-0.259241	0.796817	-0.128154	0.982595
LotjaGi1g1v0218500	-0.112448	0.345719	-0.0695814	0.608764	0.0145694	0.920984	0.127017	0.516153	0.0841508	0.87779
LotjaGi1g1v0218400_LC	-0.0530555	0.70189	-0.0127755	0.938931	-0.0606458	0.644252	-0.00759029	0.985216	-0.0478703	0.968379
LotjaGi1g1v0218700_LC	-0.512801	0.0315484	-0.570846	0.0165635	-0.648735	0.00330063	-0.135934	0.857205	-0.0778892	0.98564
LotjaGi1g1v0218800	0.277963	0.01175	0.195705	0.105491	0.183181	0.11337	-0.0947827	0.728806	-0.0125238	0.996668
LotjaGi1g1v0218900	0.0367235	0.813086	0.0404429	0.804967	0.11538	0.364525	0.0786563	0.799904	0.0749369	0.934351
LotjaGi1g1v0219100	-0.0784969	0.621998	-0.142744	0.335106	-0.0315813	0.849831	0.0469156	0.912914	0.111163	0.844359
LotjaGi1g1v0219200	0.130616	0.181964	0.123443	0.23104	0.169759	0.0636884	0.0391434	0.899382	0.0463161	0.964163
LotjaGi1g1v0219300	0.381076	0.0488284	0.663003	0.000142847	0.688656	3.78671e-05	0.307581	0.261089	0.0256538	0.996668
LotjaGi1g1v0219400	0.259132	0.00112115	0.236545	0.00398081	0.256662	0.00105805	-0.00246964	0.993383	0.0201173	0.990072
LotjaGi1g1v0219600	-0.459949	0.0150738	-0.378508	0.0594158	-0.810705	2.01085e-06	-0.350757	0.20855	-0.432198	0.120557
LotjaGi1g1v0219700	-0.198271	0.573009	-0.547973	0.073224	-0.249291	0.430812	-0.05102	0.964421	0.298683	0.776636
LotjaGi1g1v0219800	-0.112305	0.239371	-0.161828	0.0780181	-0.158537	0.0634726	-0.0462324	0.867375	0.00329065	0.998233
LotjaGi1g1v0219900_LC	-1.1161	0.00368681	-0.745916	0.0592536	-0.42435	0.274203	0.691751	0.248324	0.321567	0.869502
LotjaGi1g1v0220000	0.318105	0.000437664	0.196663	0.0507393	0.120718	0.241771	-0.197388	0.111813	-0.0759449	0.887388
LotjaGi1g1v0220100_LC	-0.630626	0.192412	-0.263737	0.64236	0.190604	0.714116	0.82123	0.172605	0.454341	0.748947
LotjaGi1g1v0220300	-0.562781	0.155896	-0.253489	0.581019	0.611113	0.0691252	1.17389	0.00160565	0.864603	0.044375
LotjaGi1g1v0220400	0.110807	0.797682	0.0450687	0.926948	0.197853	0.596716	0.0870461	0.941505	0.152784	0.965726
LotjaGi1g1v0220500	0.245254	0.452792	0.369913	0.232525	1.11747	1.59871e-06	0.872219	0.00150051	0.74756	0.0118367
LotjaGi1g1v0220600_LC	0.928035	9.92355e-10	0.401324	0.0263025	0.66647	1.55902e-05	-0.261564	0.304025	0.265146	0.446698
LotjaGi1g1v0220700	-0.354133	0.00149911	-0.499087	2.61987e-06	-0.49385	2.26894e-06	-0.139718	0.538603	0.00523652	0.998203
LotjaGi1g1v0220800	-0.410376	6.8791e-05	-0.593103	1.47151e-09	-0.674133	1.10599e-12	-0.263757	0.0559468	-0.0810292	0.917364
LotjaGi1g1v0221100_LC	-0.262265	0.599531	0.500971	0.217427	0.276628	0.510475	0.538893	0.393852	-0.224343	0.933319
LotjaGi1g1v0221200_LC	-0.679366	0.00116184	-0.621053	0.00354278	-0.749583	0.000148395	-0.0702172	0.931784	-0.128531	0.952516
LotjaGi1g1v0221300	-0.468442	1.37248e-05	-0.722651	1.48765e-12	-0.830669	6.72113e-17	-0.362227	0.00535277	-0.108017	0.844359
LotjaGi1g1v0221800	0.00422228	0.982571	0.0930618	0.545669	0.215047	0.0786431	0.210825	0.234728	0.121986	0.788539
LotjaGi1g1v0221900	0.0288014	0.905531	-0.306989	0.0859211	-0.525016	0.000704745	-0.553818	0.00170482	-0.218027	0.645206
LotjaGi1g1v0222100_LC	-0.188496	0.704898	-0.205193	0.691096	0.0648119	0.897601	0.253308	0.805488	0.270004	0.909851
LotjaGi1g1v0222200	-0.144169	0.128334	-0.064054	0.576873	-0.09084	0.359444	0.053329	0.841892	-0.026786	0.987105
LotjaGi1g1v0222300	-0.408471	0.00078882	-0.105356	0.510657	-0.268754	0.0336628	0.139717	0.59642	-0.163397	0.65548
LotjaGi1g1v0222400_LC	0.338576	0.501393	0.195663	0.735175	-0.105014	0.853001	-0.44359	0.596357	-0.300678	0.911169
LotjaGi1g1v0222500	-0.0490687	0.670013	-0.0206252	0.877635	-0.0281245	0.809517	0.0209442	0.951932	-0.00749932	0.997692
LotjaGi1g1v0222600	0.159075	0.0911827	0.0234114	0.862759	0.0671202	0.52494	-0.0919546	0.62689	0.0437089	0.965869
LotjaGi1g1v0222700_LC	0.291652	0.514946	-0.683852	0.102411	-0.489671	0.22511	-0.781323	0.109238	0.19418	0.965869
LotjaGi1g1v0223700_LC	-0.276048	0.547385	-0.250084	0.604696	-0.19793	0.659246	0.0781175	0.956937	0.0521539	0.996668
LotjaGi1g1v0223800	0.224775	0.132577	0.0858098	0.648845	0.247354	0.0732127	0.0225798	0.968054	0.161545	0.699623
LotjaGi1g1v0224100_LC	-0.00502214	0.988925	0.226199	0.425088	-0.103676	0.731735	-0.0986535	0.902752	-0.329875	0.5519
LotjaGi1g1v0224200	-0.773027	3.34076e-09	-0.403876	0.00411055	-0.131674	0.409828	0.641353	7.2983e-06	0.272202	0.256891
LotjaGi1g1v0224300	0.119389	0.319166	0.0735226	0.593746	0.10543	0.374039	-0.0139592	0.974197	0.0319072	0.986959
LotjaGi1g1v0224700	0.0958072	0.422949	0.143814	0.21337	0.114932	0.310988	0.0191245	0.963082	-0.0288826	0.988615
LotjaGi1g1v0225200	0.451134	0.0041344	0.162169	0.414352	0.237057	0.157419	-0.214077	0.431549	0.0748884	0.966415
LotjaGi1g1v0225900	0.324205	0.00201137	-0.0124341	0.942761	0.139491	0.229238	-0.184714	0.240734	0.151925	0.568026
LotjaGi1g1v0226000_LC	-0.0676462	0.754474	0.051982	0.824135	-0.0993326	0.607996	-0.0316863	0.959542	-0.151315	0.814374
LotjaGi1g1v0226100	0.158391	0.183321	0.0179937	0.916868	0.136898	0.243023	-0.0214932	0.959742	0.118904	0.751144
LotjaGi1g1v0227100	-0.335152	0.00399532	-0.513996	2.51111e-06	-0.538693	4.35562e-07	-0.203541	0.262691	-0.0246971	0.992568
LotjaGi1g1v0227400	0.516593	1.85321e-05	0.228668	0.111434	0.282885	0.0267007	-0.233708	0.189562	0.0542171	0.973498
LotjaGi1g1v0227500_LC	0.728214	0.064178	0.73955	0.0648134	1.02564	0.00356197	0.297429	0.732899	0.286094	0.884872
LotjaGi1g1v0227600	0.100008	0.24977	0.180055	0.0225876	0.146568	0.0565874	0.0465592	0.837988	-0.0334871	0.970246
LotjaGi1g1v0227700	-1.74297	4.93089e-16	-1.38353	2.21511e-11	-1.38423	2.08548e-12	0.358739	0.469371	-0.000703119	0.99929
LotjaGi1g1v0228600	0.154268	0.612738	0.283833	0.310192	0.167293	0.555854	0.0130252	0.987742	-0.116539	0.965869
LotjaGi1g1v0228700	-0.147806	0.202845	-0.254244	0.0186535	-0.133974	0.235506	0.0138316	0.974398	0.12027	0.733855
LotjaGi1g1v0228900	0.134282	0.189496	-0.148673	0.155705	-0.0733579	0.512132	-0.20764	0.0845483	0.0753148	0.889913
LotjaGi1g1v0229100	-0.239995	0.0544675	-0.383195	0.00104875	-0.239045	0.0454709	0.000950178	0.997887	0.144149	0.709072
LotjaGi1g1v0229400	-0.255315	0.0316794	-0.334717	0.00373816	-0.335262	0.00248525	-0.0799472	0.80907	-0.000545677	0.998912
LotjaGi1g1v0229600_LC	0.160151	0.784286	0.10538	0.87006	0.97853	0.0137119	0.818379	0.1356	0.873151	0.151961
LotjaGi1g1v0229700	-0.322382	0.00962929	-0.531849	4.20302e-06	-0.352275	0.00280116	-0.0298933	0.952134	0.179574	0.570565
LotjaGi1g1v0229800_LC	-0.0350725	0.937064	0.0527679	0.905401	0.222231	0.493558	0.257303	0.692545	0.169463	0.945135
LotjaGi1g1v0230300	-0.283033	0.00239882	-0.21722	0.0271838	-0.485871	5.30716e-09	-0.202838	0.114654	-0.26865	0.0202914
LotjaGi1g1v0230400	-0.157527	0.232591	-0.010226	0.955249	0.00486749	0.978408	0.162394	0.4348	0.0150935	0.996668
LotjaGi1g1v0230500	-0.161725	0.59162	-0.0158687	0.966231	-0.311908	0.229689	-0.150183	0.835072	-0.296039	0.683942
LotjaGi1g1v0230600	0.313517	0.00248769	-0.111604	0.394228	0.0339394	0.814471	-0.279578	0.0251345	0.145543	0.610496
LotjaGi1g1v0230700	0.22865	0.0917677	0.277737	0.0392561	0.0045404	0.981367	-0.22411	0.245733	-0.273197	0.169056
LotjaGi1g1v0230800	0.288624	0.273744	0.355903	0.170675	0.540151	0.0149203	0.251527	0.577822	0.184248	0.877617
LotjaGi1g1v0230900	0.169568	0.071643	0.168356	0.0824495	0.159143	0.0826787	-0.0104246	0.976413	-0.00921216	0.997136
LotjaGi1g1v0231000	-0.00803487	0.949899	-0.0336425	0.776779	-0.0435926	0.674327	-0.0355578	0.899382	-0.00995009	0.996668
LotjaGi1g1v0231100	0.107715	0.485209	-0.190047	0.188077	-0.215596	0.103142	-0.323312	0.0336786	-0.0255489	0.993542
LotjaGi1g1v0231200	0.348801	0.0252903	0.231386	0.183117	0.174769	0.303661	-0.174031	0.562028	-0.0566164	0.979469
LotjaGi1g1v0231300	0.125002	0.642766	-0.151071	0.584601	-0.183723	0.453556	-0.308725	0.377911	-0.032652	0.996668
LotjaGi1g1v0231400	-0.0919556	0.620229	-0.348903	0.0205402	0.0491121	0.795535	0.141068	0.660854	0.398016	0.0229574
LotjaGi1g1v0231500	0.284833	0.0436594	0.234309	0.118473	0.223156	0.114252	-0.0616771	0.891604	-0.0111534	0.997806
LotjaGi1g1v0231700	-0.00598529	0.968222	-0.0456175	0.726787	-0.120051	0.238407	-0.114066	0.530315	-0.0744337	0.893646
LotjaGi1g1v0231600_LC	-0.0124981	0.925928	-0.00607638	0.965156	-0.0397977	0.726543	-0.0272995	0.933774	-0.0337213	0.978121
LotjaGi1g1v0231800	-0.0963939	0.380295	-0.158771	0.125411	-0.102669	0.32465	-0.00627482	0.98582	0.0561018	0.949085
LotjaGi1g1v0231900	0.0077862	0.957553	-0.01513	0.919695	0.0360782	0.771249	0.028292	0.936688	0.0512082	0.959871
LotjaGi1g1v0232100	-0.262677	0.0733863	-0.0206013	0.923845	-0.058022	0.74085	0.204654	0.377171	-0.0374208	0.989299
LotjaGi1g1v0232200	-0.0210086	0.969904	-0.196686	0.674542	-0.0327115	0.946609	-0.0117029	0.99142	0.163975	0.96606
LotjaGi1g1v0232700_LC	0.096668	0.823741	0.0310031	0.948879	-0.034761	0.937045	-0.131429	0.899607	-0.0657641	0.99178
LotjaGi1g1v0232800_LC	-0.26024	0.00473762	-0.16412	0.106189	-0.109887	0.278578	0.150352	0.308821	0.0542331	0.952299
LotjaGi1g1v0233100	0.139396	0.150124	0.0524915	0.669036	0.209521	0.0174185	0.0701246	0.762717	0.157029	0.351624
LotjaGi1g1v0233200_LC	0.260896	0.319918	0.141305	0.646726	0.398351	0.0757105	0.137456	0.828773	0.257047	0.709072
LotjaGi1g1v0233300_LC	-0.931591	0.0278865	0.224516	0.663922	-0.44016	0.306885	0.491431	0.552499	-0.664676	0.353245
LotjaGi1g1v0233900	-0.0403125	0.809549	-0.129991	0.370697	-0.117219	0.389978	-0.076907	0.826294	0.0127719	0.997136
LotjaGi1g1v0234000_LC	-0.0956296	0.877891	-0.111442	0.861987	-0.27273	0.597127	-0.1771	0.905338	-0.161288	0.978408
LotjaGi1g1v0234100	0.139271	0.290016	0.127355	0.355082	0.0621567	0.664542	-0.0771146	0.80598	-0.0651981	0.952047
LotjaGi1g1v0234200_LC	0.0617084	0.782445	-0.115778	0.587858	-0.0250927	0.912092	-0.0868011	0.866301	0.0906855	0.955125
LotjaGi1g1v0234300	-0.164371	0.504442	0.138574	0.5847	0.0519228	0.842087	0.216293	0.590413	-0.0866511	0.96828
LotjaGi1g1v0234500	0.2024	0.0537741	0.360377	0.000158079	0.268085	0.00564272	0.0656854	0.820275	-0.092292	0.838158
LotjaGi1g1v0234600_LC	0.362902	0.192756	0.629139	0.0114962	0.359828	0.168803	-0.00307391	0.99669	-0.269312	0.727172
LotjaGi1g1v0234700	0.272034	0.00403949	0.181342	0.0818687	0.181262	0.0631325	-0.0907714	0.679234	-7.97384e-05	0.999632
LotjaGi1g1v0234800	0.0951704	0.878096	-0.336871	0.543265	-0.360694	0.475967	-0.455865	0.619211	-0.0238235	0.998203
LotjaGi1g1v0234900_LC	0.236668	0.467255	0.183466	0.605748	0.0791571	0.824841	-0.157511	0.843618	-0.104309	0.97579
LotjaGi1g1v0235100	-0.0684655	0.56756	0.0192508	0.895913	-0.0578149	0.623647	0.0106506	0.977583	-0.0770657	0.883578
LotjaGi1g1v0235200	0.0350107	0.775021	0.053857	0.654142	0.000285186	0.998271	-0.0347255	0.910555	-0.0535718	0.946477
LotjaGi1g1v0235300	-0.042186	0.813734	-0.104848	0.519139	-0.00868505	0.962667	0.0335009	0.946869	0.0961631	0.904144
LotjaGi1g1v0235400	-0.00526875	0.963833	0.0586269	0.531117	0.0265035	0.785379	0.0317723	0.899415	-0.0321233	0.97027
LotjaGi1g1v0235500	0.481786	2.13283e-05	0.0949307	0.549776	0.249958	0.0401059	-0.231828	0.163074	0.155027	0.656678
LotjaGi1g1v0235600	0.232625	0.166874	0.149715	0.433004	0.160238	0.358905	-0.072387	0.888019	0.0105235	0.997831
LotjaGi1g1v0235700	-0.283772	0.502402	0.234501	0.579603	-0.243185	0.538482	0.0405865	0.976413	-0.477686	0.522968
LotjaGi1g1v0235800_LC	-0.199476	0.293217	-0.148358	0.471664	-0.0732616	0.729389	0.126214	0.771602	0.075096	0.968379
LotjaGi1g1v0236300	0.0612863	0.455878	-0.0387932	0.680638	-0.0209692	0.820328	-0.0822555	0.537168	0.0178239	0.989363
LotjaGi1g1v0236400	-0.0246374	0.799838	0.0896766	0.26942	0.0364327	0.682493	0.0610701	0.72065	-0.0532438	0.904094
LotjaGi1g1v0236500	0.313126	0.000698585	0.270533	0.00471137	0.27441	0.00265516	-0.0387157	0.907725	0.0038775	0.998213
LotjaGi1g1v0236600	-0.208124	0.111534	-0.461066	7.41668e-05	-0.240132	0.0475699	-0.0320083	0.947082	0.220934	0.328056
LotjaGi1g1v0236700	-0.323255	0.0273466	-0.548348	5.44395e-05	-0.09133	0.604801	0.231925	0.308821	0.457018	0.0051817
LotjaGi1g1v0237000	-0.104386	0.217269	-0.077498	0.403686	-0.265185	0.000156741	-0.160799	0.112652	-0.187687	0.0658336
LotjaGi1g1v0237300	0.0937303	0.305113	0.0972634	0.301369	0.0378967	0.712919	-0.0558336	0.798555	-0.0593667	0.909079
LotjaGi1g1v0237600	0.209764	0.116436	0.177098	0.21394	0.341719	0.00358028	0.131956	0.601466	0.164622	0.610318
LotjaGi1g1v0237700	0.0336875	0.742235	0.077187	0.406979	0.0474281	0.61824	0.0137406	0.965263	-0.0297589	0.977334
LotjaGi1g1v0237900	-0.00346702	0.979384	0.0532907	0.625525	0.0513246	0.612036	0.0547917	0.813801	-0.00196607	0.998233
LotjaGi1g1v0238000	-0.40017	0.374443	-0.640599	0.138701	-0.0955518	0.850285	0.304619	0.755895	0.545047	0.574251
LotjaGi1g1v0238100_LC	0.0367825	0.905204	-0.111447	0.699412	-0.0149056	0.959985	-0.0516881	0.947941	0.0965412	0.966763
LotjaGi1g1v0238200	0.27789	0.355466	0.0225816	0.955817	-0.0460314	0.900085	-0.323922	0.501243	-0.068613	0.989363
LotjaGi1g1v0238300	-0.21022	0.0395444	-0.475414	1.43226e-07	-0.322548	0.000521279	-0.112328	0.57842	0.152866	0.50254
LotjaGi1g1v0238400	0.130381	0.662788	0.115727	0.71524	0.208305	0.412321	0.0779244	0.919896	0.092578	0.974518
LotjaGi1g1v0238500_LC	0.294451	0.419982	-0.0591593	0.904043	0.0746562	0.858742	-0.219795	0.782969	0.133816	0.970627
LotjaGi1g1v0238800	0.00859667	0.965123	-0.0536788	0.762719	0.0651352	0.679625	0.0565385	0.891604	0.118814	0.818803
LotjaGi1g1v0238900	0.0404328	0.818283	-0.469401	0.000107298	0.0765765	0.622838	0.0361437	0.940841	0.545978	1.3667e-05
LotjaGi1g1v0239000	0.34678	5.79548e-07	0.23511	0.00155101	0.419945	2.25971e-10	0.0731646	0.6737	0.184835	0.0711074
LotjaGi1g1v0239100	-0.0305289	0.817166	-0.210859	0.033473	-0.133536	0.183403	-0.103007	0.599035	0.0773233	0.883831
LotjaGi1g1v0239200_LC	0.17123	0.655768	-0.0981196	0.825459	0.0875366	0.826206	-0.083693	0.942048	0.185656	0.945135
LotjaGi1g1v0239600_LC	-0.027179	0.904609	-0.377508	0.0173053	-0.195069	0.234029	-0.16789	0.590503	0.182439	0.71528
LotjaGi1g1v0239800	0.413406	0.00461081	0.272241	0.0922629	0.536717	7.73569e-05	0.123312	0.735162	0.264477	0.321596
LotjaGi1g1v0239900	0.0893499	0.577698	0.00692717	0.97161	0.427896	0.000332638	0.338546	0.0247578	0.420969	0.00303373
LotjaGi1g1v0240000	0.226918	0.00332345	0.113314	0.210181	0.202086	0.00797345	-0.0248319	0.931784	0.0887717	0.739161
LotjaGi1g1v0240100_LC	-0.059042	0.65181	-0.112932	0.350553	-0.0686887	0.570197	-0.00964669	0.981099	0.0442435	0.970447
LotjaGi1g1v0240200	0.396436	0.0887031	0.298405	0.241638	0.34544	0.132049	-0.0509961	0.952134	0.0470345	0.99178
LotjaGi1g1v0240300	0.0351501	0.758697	-0.0900659	0.377621	-0.0625559	0.53862	-0.097706	0.560215	0.02751	0.985832
LotjaGi1g1v0240400	-0.0784523	0.325721	-0.0808943	0.328074	-0.0826705	0.281222	-0.00421823	0.986142	-0.00177627	0.998233
LotjaGi1g1v0240600_LC	0.814705	0.00149976	1.06426	1.09784e-05	0.729464	0.00369528	-0.0852414	0.924733	-0.334797	0.609788
LotjaGi1g1v0240700	-0.16162	0.206077	-0.111185	0.437653	-0.0944095	0.495079	0.0672101	0.85611	0.0167759	0.996668
LotjaGi1g1v0240800	-0.734415	2.54809e-06	-0.882715	6.53826e-09	-0.576538	0.000178199	0.157876	0.697166	0.306176	0.334483
LotjaGi1g1v0240900_LC	-1.45556	2.1133e-24	-0.704525	2.26579e-06	-1.7806	8.30013e-37	-0.325043	0.185907	-1.07607	1.02484e-12
LotjaGi1g1v0241000_LC	-0.0555928	0.791159	-0.126961	0.50869	-0.018272	0.932707	0.0373208	0.948936	0.108689	0.916956
LotjaGi1g1v0241200	-0.324717	0.468885	-0.0138542	0.980398	-0.268718	0.533106	0.0559986	0.971307	-0.254864	0.92313
LotjaGi1g1v0241300_LC	-0.530618	0.00786269	-0.370244	0.0840435	-0.187801	0.401224	0.342818	0.261111	0.182443	0.839013
LotjaGi1g1v0241400	0.685129	1.01557e-10	0.461823	4.08872e-05	0.761561	1.04921e-13	0.0764318	0.820275	0.299738	0.0488145
LotjaGi1g1v0241500	-0.243615	0.0782392	-0.108804	0.504558	-0.134429	0.34628	0.109186	0.736	-0.0256251	0.993542
LotjaGi1g1v0241600	0.0497686	0.784571	0.106424	0.526295	0.0357046	0.842564	-0.014064	0.978377	-0.0707191	0.960899
LotjaGi1g1v0241700_LC	-0.223733	0.0404759	-0.0897899	0.500054	-0.208065	0.0503844	0.0156673	0.971973	-0.118275	0.746277
LotjaGi1g1v0241800	0.139841	0.264002	0.128887	0.326922	0.0941813	0.464089	-0.0456594	0.904538	-0.0347061	0.985832
LotjaGi1g1v0242100	0.17754	0.0213448	0.15357	0.0589708	0.121988	0.127427	-0.055552	0.784425	-0.0315816	0.975733
LotjaGi1g1v0242200	0.0166168	0.944925	0.105677	0.603213	-0.0615145	0.761548	-0.0781313	0.879711	-0.167191	0.759121
LotjaGi1g1v0242400_LC	1.85895	0.0234003	0.161987	0.898852	1.95189	0.0141097	0.092943	0.975801	1.78991	0.118835
LotjaGi1g1v0242700	0.489546	0.000311732	0.319281	0.0325807	0.551921	9.47945e-06	0.0623753	0.888801	0.23264	0.353672
LotjaGi1g1v0242900	-0.0629093	0.720528	-0.401501	0.00223256	-0.462197	0.000173444	-0.399287	0.00750253	-0.060696	0.970073
LotjaGi1g1v0243100_LC	-0.116984	0.434933	-0.134305	0.376849	-0.196335	0.135705	-0.0793506	0.83362	-0.0620303	0.96603
LotjaGi1g1v0243300	-0.338972	5.12081e-06	-0.277993	0.000287713	-0.304504	3.16524e-05	0.0344678	0.902299	-0.0265106	0.98564
LotjaGi1g1v0243400_LC	0.335927	0.251643	0.341975	0.253997	0.448803	0.0838643	0.112876	0.89223	0.106827	0.971279
LotjaGi1g1v0243700_LC	-0.348184	0.228424	-0.460551	0.10415	-0.537394	0.0371782	-0.189211	0.789851	-0.0768432	0.987991
LotjaGi1g1v0244100_LC	5.29687	1.38623e-72	5.31414	1.91245e-73	5.28673	1.57294e-73	-0.0101403	0.990053	-0.0274138	0.996668
LotjaGi1g1v0244200_LC	3.55071	3.16269e-09	3.18328	2.84923e-07	3.31075	2.49685e-08	-0.239962	0.880507	0.127475	0.989363
LotjaGi1g1v0244300_LC	5.30081	2.06005e-120	5.18091	1.83738e-114	5.11946	1.25959e-112	-0.181353	0.611734	-0.0614539	0.980716
LotjaGi1g1v0244400	-0.42779	0.00781057	-0.40776	0.0124424	-0.349278	0.026518	0.0785119	0.885389	0.0584817	0.980716
LotjaGi1g1v0244600	-0.40621	5.31262e-05	-0.422173	2.34117e-05	-0.497111	1.90672e-07	-0.0909013	0.734524	-0.0749386	0.928836
LotjaGi1g1v0244700_LC	-2.33081	1.87024e-06	-2.27774	1.76582e-06	-2.98604	2.07541e-10	-0.655235	0.637032	-0.708298	0.732869
LotjaGi1g1v0245100_LC	-0.0573979	0.788704	0.0613327	0.781874	-0.0515493	0.801458	0.00584864	0.991348	-0.112882	0.909851
LotjaGi1g1v0245600	0.324878	0.00157721	0.0978625	0.461573	0.163324	0.1456	-0.161554	0.351639	0.0654615	0.946438
LotjaGi1g1v0245800	0.075488	0.636496	0.160356	0.259168	0.0262326	0.875782	-0.0492554	0.908654	-0.134123	0.746277
LotjaGi1g1v0245900_LC	-0.779612	0.149547	-1.24696	0.0186339	-1.32358	0.00685511	-0.543968	0.643073	-0.0766242	0.996668
LotjaGi1g1v0246000	0.020267	0.881544	0.041766	0.754686	-0.00563244	0.968048	-0.0258995	0.943919	-0.0473984	0.965869
LotjaGi1g1v0246100_LC	-0.406999	0.345681	-0.73552	0.0713002	-0.43861	0.263458	-0.0316106	0.983114	0.29691	0.902255
LotjaGi1g1v0246200	-0.170129	0.219232	-0.32224	0.0112024	-0.203707	0.118161	-0.0335785	0.945818	0.118533	0.830969
LotjaGi1g1v0246300	-0.0321328	0.815729	-0.0884303	0.47615	-0.0734527	0.541001	-0.0413199	0.905417	0.0149776	0.996668
LotjaGi1g1v0246400	0.0733171	0.744417	0.0654348	0.785912	-0.208668	0.250298	-0.281985	0.265541	-0.274103	0.414398
LotjaGi1g1v0246500	-0.61118	5.83239e-05	-0.52185	0.000739257	-0.325946	0.0390877	0.285234	0.24212	0.195904	0.695604
LotjaGi1g1v0246600_LC	4.29738	5.1246e-175	4.3334	4.50992e-182	4.38635	1.22652e-193	0.0889718	0.755801	0.0529454	0.966415
LotjaGi1g1v0246800	-1.06392	0.0110474	-1.08201	0.0104589	-1.49967	0.000136815	-0.435754	0.665312	-0.417664	0.82676
LotjaGi1g1v0247100_LC	0.232516	0.211643	0.267836	0.151455	0.0992456	0.635503	-0.13327	0.752216	-0.168591	0.788204
LotjaGi1g1v0247400	-0.341997	0.0269214	-0.240648	0.157744	-0.340394	0.0244947	0.00160299	0.997167	-0.0997464	0.940073
LotjaGi1g1v0247500_LC	-0.0367096	0.768256	-0.09039	0.418509	-0.0473149	0.684888	-0.0106053	0.976856	0.0430751	0.966763
LotjaGi1g1v0247800_LC	-0.231617	0.0765089	-0.0837045	0.610909	-0.149137	0.271654	0.0824796	0.817062	-0.0654325	0.961795
LotjaGi1g1v0248000	0.0955131	0.460071	0.0344623	0.828254	0.051923	0.702321	-0.0435901	0.905338	0.0174608	0.996668
LotjaGi1g1v0248200	0.048968	0.60915	0.118308	0.157577	0.113328	0.148088	0.0643604	0.725725	-0.00497956	0.997831
LotjaGi1g1v0248400	-0.314751	0.115743	-0.23659	0.271031	-0.325641	0.0817859	-0.0108901	0.987015	-0.0890504	0.966415
LotjaGi1g1v0248500	-0.189898	0.200136	-0.309037	0.0266193	-0.502568	4.05051e-05	-0.31267	0.0674633	-0.19353	0.569937
LotjaGi1g1v0248600	-0.00181452	0.987966	0.0485206	0.649511	0.0516634	0.593305	0.0534779	0.810675	0.00314286	0.998233
LotjaGi1g1v0249000	-0.268833	0.0125344	-0.182994	0.118197	-0.21336	0.044843	0.0554736	0.878098	-0.0303655	0.988169
LotjaGi1g1v0249100	0.723816	5.60089e-06	0.364391	0.0467951	0.4969	0.00255956	-0.226917	0.469371	0.132509	0.90385
LotjaGi1g1v0249200	0.0298542	0.861791	-0.00311471	0.986609	-0.0301287	0.852112	-0.059983	0.879711	-0.027014	0.990783
LotjaGi1g1v0249300	-0.0558663	0.779598	-0.106008	0.573702	-0.060583	0.745617	-0.0047167	0.992129	0.0454247	0.985956
LotjaGi1g1v0249400	-0.179716	0.424692	-0.217789	0.33166	0.189037	0.35495	0.368753	0.143094	0.406826	0.12922
LotjaGi1g1v0249500	0.0566398	0.540809	0.151472	0.0542615	0.0994188	0.211233	0.042779	0.853717	-0.0520532	0.92313
LotjaGi1g1v0249600	0.206165	0.036603	0.119382	0.289223	0.178819	0.0620711	-0.0273461	0.93978	0.0594371	0.943243
LotjaGi1g1v0249700	0.0572675	0.855617	0.272079	0.283702	0.600864	0.00289397	0.543597	0.0311407	0.328786	0.462419
LotjaGi1g1v0249800	-0.125822	0.160296	-0.133982	0.145206	-0.0456938	0.663647	0.0801281	0.67281	0.088288	0.771749
LotjaGi1g1v0249900	-0.141613	0.149399	-0.205855	0.029011	-0.187652	0.037573	-0.0460388	0.879968	0.0182032	0.993542
LotjaGi1g1v0250100_LC	-0.397361	0.0274927	-0.477723	0.0067819	-0.659188	3.55913e-05	-0.261827	0.40194	-0.181465	0.799583
LotjaGi1g1v0250400_LC	0.686089	0.0854736	0.678318	0.100684	0.663278	0.0837153	-0.0228107	0.98582	-0.0150396	0.998213
LotjaGi1g1v0250500_LC	0.182845	0.159107	0.129626	0.366296	0.0750983	0.605867	-0.107746	0.696044	-0.0545281	0.967847
LotjaGi1g1v0250600	-0.153632	0.0513996	-0.09613	0.278592	-0.060524	0.499522	0.0931079	0.526996	0.035606	0.967642
LotjaGi1g1v0251000_LC	0.0960401	0.342963	0.0919911	0.385158	0.126894	0.168872	0.0308544	0.91917	0.0349033	0.97579
LotjaGi1g1v0251100	-0.0519921	0.681585	0.23245	0.0172452	0.0216712	0.86933	0.0736632	0.770535	-0.210779	0.125649
LotjaGi1g1v0251200_LC	-0.100242	0.697137	0.0467854	0.872464	0.227988	0.259132	0.32823	0.246076	0.181202	0.805628
LotjaGi1g1v0251400	0.00123543	0.995584	0.680878	6.88026e-06	-0.0135107	0.955476	-0.0147461	0.98238	-0.694389	2.19057e-05
LotjaGi1g1v0251500	0.0596725	0.897348	0.306935	0.400614	0.174668	0.638555	0.114996	0.912914	-0.132266	0.967847
LotjaGi1g1v0251600	0.230419	0.0969706	0.237444	0.0941502	0.26333	0.0433274	0.0329108	0.947436	0.0258866	0.993542
LotjaGi1g1v0251700	0.0830225	0.416177	0.118437	0.230223	0.0757469	0.446783	-0.00727566	0.983114	-0.0426899	0.965869
LotjaGi1g1v0251800	-0.0326544	0.787155	-0.130433	0.188644	0.00834749	0.947561	0.0410019	0.888059	0.138781	0.453147
LotjaGi1g1v0252100	-0.00123208	0.991635	-0.0980054	0.29284	-0.0609351	0.517116	-0.059703	0.774309	0.0370703	0.967847
LotjaGi1g1v0252500	0.222334	0.140305	0.137928	0.421618	0.115981	0.476246	-0.106353	0.76707	-0.0219474	0.996668
LotjaGi1g1v0253300	0.289612	0.0185586	0.0426353	0.814237	-0.0550978	0.731717	-0.34471	0.0137417	-0.097733	0.891734
LotjaGi1g1v0253500	-0.0105175	0.936251	0.0381289	0.751883	0.00291606	0.981625	0.0134336	0.970407	-0.0352128	0.975405
LotjaGi1g1v0253900	-0.0428633	0.765472	0.103688	0.414611	-0.00752587	0.960177	0.0353375	0.924733	-0.111214	0.762035
LotjaGi1g1v0254100	-0.0599063	0.58817	-0.00470852	0.971609	-0.0601553	0.563603	-0.00024903	0.999157	-0.0554468	0.942401
LotjaGi1g1v0254300	0.080948	0.379037	0.117096	0.189053	0.128856	0.116001	0.0479084	0.839333	0.0117602	0.996668
LotjaGi1g1v0254500	-0.191858	0.0518725	-0.194407	0.0532938	-0.114797	0.262006	0.0770617	0.748923	0.0796104	0.874174
LotjaGi1g1v0254800	-0.00445856	0.982228	-0.112875	0.464225	-0.104649	0.468385	-0.10019	0.749064	0.00822625	0.997831
LotjaGi1g1v0255000	0.44119	0.00118505	0.325281	0.026222	0.490327	0.000146125	0.0491367	0.919287	0.165046	0.709575
LotjaGi1g1v0255100_LC	0.00152552	0.991521	-0.00815706	0.955817	0.0395865	0.743142	0.038061	0.906879	0.0477435	0.963044
LotjaGi1g1v0255300	-0.0881324	0.630324	0.00794272	0.970765	0.148973	0.348897	0.237105	0.276548	0.14103	0.799583
LotjaGi1g1v0255400	0.564519	0.118797	0.0142835	0.97933	0.224038	0.584946	-0.340481	0.611748	0.209754	0.944256
LotjaGi1g1v0255500	-0.227239	0.0406472	0.0495769	0.740568	-0.00837134	0.957166	0.218868	0.1289	-0.0579483	0.959197
LotjaGi1g1v0255900	0.00295119	0.982399	-0.00566248	0.965332	0.0121062	0.91929	0.00915504	0.977583	0.0177687	0.99178
LotjaGi1g1v0256000	-0.278143	0.00790717	-0.504185	1.5652e-07	-0.671193	1.50775e-13	-0.39305	0.000407029	-0.167008	0.486958
LotjaGi1g1v0256100	-0.331172	0.00183192	-0.551808	2.52583e-08	-0.762055	3.88446e-16	-0.430882	0.000185872	-0.210247	0.29453
LotjaGi1g1v0256200	-0.144167	0.212404	-0.115739	0.356109	0.0292472	0.835922	0.173414	0.283055	0.144986	0.585065
LotjaGi1g1v0256500_LC	-0.173923	0.475966	0.0660203	0.819375	0.000471922	0.99856	0.174395	0.716073	-0.0655483	0.983501
LotjaGi1g1v0256900	-0.799452	0.143894	-0.214599	0.754633	-0.536892	0.321811	0.26256	0.878885	-0.322293	0.939031
LotjaGi1g1v0257100	-0.810324	2.74075e-06	-0.867039	3.46281e-07	-0.967593	2.73659e-09	-0.157268	0.749064	-0.100553	0.962787
LotjaGi1g1v0257200	-0.245676	0.120992	-0.117589	0.524473	-0.203429	0.182528	0.0422465	0.941476	-0.08584	0.950036
LotjaGi1g1v0257300_LC	0.0165405	0.979384	-0.574508	0.204201	-0.486884	0.248768	-0.503425	0.488679	0.0876238	0.99178
LotjaGi1g1v0257400	0.210826	0.0423339	0.0953174	0.446724	0.184595	0.0730063	-0.0262311	0.947082	0.0892775	0.855906
LotjaGi1g1v0257500	-0.195747	0.143412	-0.124958	0.405875	-0.117733	0.403142	0.0780137	0.83318	0.00722441	0.998203
LotjaGi1g1v0257600_LC	3.20213	5.51448e-20	2.94513	1.60586e-16	3.23711	1.00489e-21	0.0349829	0.975779	0.291982	0.789452
LotjaGi1g1v0257700	0.0684358	0.567374	0.031719	0.822646	0.0980717	0.356895	0.0296359	0.933026	0.0663528	0.923487
LotjaGi1g1v0257800	-0.139386	0.781046	-0.0329224	0.95261	0.422466	0.25498	0.561852	0.306041	0.455389	0.622601
LotjaGi1g1v0257900	0.419186	0.111011	0.738178	0.00193349	1.00688	2.93218e-06	0.587691	0.0380956	0.268699	0.724506
LotjaGi1g1v0258200	0.0637109	0.538504	0.0669289	0.530384	0.0297145	0.789821	-0.0339964	0.906879	-0.0372144	0.970246
LotjaGi1g1v0258300	0.0229113	0.918401	-0.191989	0.268854	-0.0390659	0.844985	-0.0619771	0.903966	0.152923	0.783461
LotjaGi1g1v0258500	-0.673561	0.0751906	-0.16884	0.735175	-0.837133	0.0179898	-0.163572	0.894303	-0.668294	0.293799
LotjaGi1g1v0258600	-0.376091	0.0223436	-0.940495	1.39201e-10	-0.530646	0.000467503	-0.154555	0.687542	0.409849	0.0676379
LotjaGi1g1v0258700	-0.179173	0.342963	-0.131761	0.530097	-0.255764	0.139077	-0.0765909	0.889913	-0.124003	0.909079
LotjaGi1g1v0258800	-0.294824	0.002934	-0.811035	2.30515e-20	-0.594094	2.22113e-11	-0.29927	0.00979444	0.216942	0.177302
LotjaGi1g1v0259000	0.170889	0.0755177	0.111037	0.304346	0.0604088	0.587536	-0.11048	0.528494	-0.0506282	0.957817
LotjaGi1g1v0259100	0.171723	0.156286	0.137796	0.291944	0.0662151	0.631483	-0.105507	0.675176	-0.0715809	0.939031
LotjaGi1g1v0259200	0.199216	0.16034	0.128926	0.422477	0.188224	0.17748	-0.0109917	0.983114	0.0592979	0.969798
LotjaGi1g1v0259300_LC	-0.096636	0.534171	-0.0478113	0.793591	-0.0498391	0.760874	0.0467969	0.914248	-0.00202782	0.998237
LotjaGi1g1v0259500	0.380492	0.0218541	0.34992	0.0414192	0.359908	0.0242161	-0.0205843	0.974766	0.00998773	0.997969
LotjaGi1g1v0259800	-0.189522	0.431896	-0.325455	0.150693	-0.163185	0.488162	0.0263367	0.974689	0.16227	0.88913
LotjaGi1g1v0259700	0.0651866	0.636554	0.0245345	0.881709	-0.0207798	0.888779	-0.0859663	0.751739	-0.0453143	0.974662
LotjaGi1g1v0260000	0.0721503	0.524577	0.0393634	0.765185	0.00489503	0.971587	-0.0672553	0.782801	-0.0344684	0.979304
LotjaGi1g1v0260100	-0.014988	0.923237	0.0837549	0.519656	0.113372	0.319075	0.12836	0.509617	0.0296171	0.98809
LotjaGi1g1v0260400_LC	-0.155814	0.661058	0.116007	0.759149	-0.349216	0.231287	-0.193402	0.798365	-0.465224	0.352089
LotjaGi1g1v0260500	-0.229828	0.401033	-0.170766	0.563891	-0.0819347	0.781128	0.147893	0.822963	0.0888311	0.976342
LotjaGi1g1v0260600	-0.720804	2.00544e-05	-0.687031	4.03092e-05	-0.557065	0.000596671	0.163739	0.716205	0.129965	0.922164
LotjaGi1g1v0260800	-0.295992	0.00101307	-0.43652	3.04466e-07	-0.546821	2.39326e-11	-0.250829	0.0234658	-0.110301	0.724412
LotjaGi1g1v0260900	0.129806	0.181964	0.144196	0.14028	0.0844301	0.398531	-0.0453755	0.874063	-0.0597658	0.928054
LotjaGi1g1v0261100	0.0366688	0.847192	-0.00986579	0.962646	0.0708528	0.681194	0.0341841	0.947852	0.0807186	0.949756
LotjaGi1g1v0261200	0.206559	0.200517	0.0630785	0.763978	0.170532	0.289052	-0.0360272	0.948957	0.107453	0.91263
LotjaGi1g1v0261300	0.0679758	0.755714	0.228375	0.206598	0.0857594	0.670645	0.0177836	0.977583	-0.142616	0.842502
LotjaGi1g1v0261500_LC	-0.111877	0.478329	-0.111773	0.491369	0.0267762	0.879092	0.138654	0.603245	0.138549	0.760709
LotjaGi1g1v0261700	0.0372288	0.875807	0.177364	0.364753	0.0664304	0.755607	0.0292016	0.965263	-0.110934	0.929133
LotjaGi1g1v0261800	0.244107	0.0091086	0.109005	0.332772	0.125119	0.222188	-0.118987	0.50882	0.0161147	0.996668
LotjaGi1g1v0261900	0.135569	0.294183	0.0412674	0.804518	0.254378	0.0219825	0.11881	0.618894	0.213111	0.271727
LotjaGi1g1v0262100	0.221759	0.0427592	0.110271	0.395768	0.09489	0.447866	-0.126869	0.546533	-0.0153808	0.996668
LotjaGi1g1v0262200	0.75373	0.00578821	1.26733	1.11872e-07	0.600338	0.0260045	-0.153393	0.843887	-0.666991	0.0253622
LotjaGi1g1v0262300	0.0905364	0.354304	-0.050609	0.660547	0.0450794	0.673779	-0.0454569	0.867851	0.0956885	0.737524
LotjaGi1g1v0262400	-0.115054	0.760609	-0.150646	0.693439	-0.0122726	0.976582	0.102782	0.914213	0.138373	0.965375
LotjaGi1g1v0262900	-0.107244	0.275063	-0.103283	0.312783	-0.0890163	0.356821	0.0182272	0.957035	0.0142669	0.996668
LotjaGi1g1v0263000	0.186977	0.237522	0.23301	0.137932	0.248772	0.0877346	0.0617948	0.89844	0.0157622	0.996668
LotjaGi1g1v0263200	0.0583938	0.770016	-0.0840305	0.675121	0.0980589	0.576457	0.0396651	0.943308	0.182089	0.671359
LotjaGi1g1v0263300	-0.321146	0.014057	-0.303139	0.0234089	-0.156085	0.263141	0.165061	0.503651	0.147053	0.737524
LotjaGi1g1v0263700_LC	0.250978	0.0587432	0.419151	0.000670716	0.293843	0.0199723	0.0428654	0.926459	-0.125308	0.810363
LotjaGi1g1v0263800	0.404817	0.343641	0.0682835	0.908472	-0.0127847	0.981625	-0.417602	0.559443	-0.0810682	0.99178
LotjaGi1g1v0264000	0.0236197	0.826468	-0.086897	0.346017	-0.0430162	0.656066	-0.066636	0.723231	0.0438808	0.955125
LotjaGi1g1v0264100	0.09383	0.61911	0.185897	0.276632	0.0303659	0.880815	-0.0634641	0.899382	-0.155531	0.765917
LotjaGi1g1v0264200	-0.439397	0.0345268	-0.573966	0.00458454	-0.464317	0.0203478	-0.0249198	0.976413	0.109649	0.961155
LotjaGi1g1v0264500	-0.174591	0.348015	-0.214591	0.247548	-0.0272124	0.904082	0.147378	0.698	0.187378	0.7238
LotjaGi1g1v0264600	-0.121874	0.793405	0.342015	0.382454	0.291875	0.431953	0.413749	0.501243	-0.0501402	0.996668
LotjaGi1g1v0264700	0.12519	0.314453	0.130479	0.30698	0.152871	0.179554	0.0276806	0.947082	0.022392	0.992118
LotjaGi1g1v0264800	1.63577	7.09617e-18	1.53839	7.24246e-16	1.10243	2.03545e-08	-0.533332	0.0226795	-0.435955	0.144814
LotjaGi1g1v0264900	0.496062	0.000105209	0.223966	0.138667	0.330905	0.0129467	-0.165156	0.526693	0.10694	0.895187
LotjaGi1g1v0265000_LC	-0.104689	0.47171	-0.105123	0.487603	-0.0286973	0.863124	0.0759916	0.834416	0.0764252	0.944256
LotjaGi1g1v0265100	-0.0167415	0.946961	0.0267726	0.91599	0.038924	0.859157	0.0556656	0.923055	0.0121514	0.997806
LotjaGi1g1v0265200	-0.0332672	0.867865	-0.291435	0.0485158	0.12494	0.43469	0.158208	0.566185	0.416375	0.00950895
LotjaGi1g1v0265300_LC	-0.0626534	0.65181	-0.068663	0.631208	-0.046816	0.733433	0.0158374	0.971659	0.0218469	0.992568
LotjaGi1g1v0265500	-0.0875488	0.581494	-0.187872	0.189186	-0.118788	0.411206	-0.0312389	0.948957	0.0690841	0.959871
LotjaGi1g1v0265600	-0.0758532	0.380366	-0.0541113	0.574226	-0.0141928	0.889894	0.0616603	0.737444	0.0399185	0.960785
LotjaGi1g1v0265800	0.136548	0.363418	0.0738098	0.675944	0.0881816	0.565948	-0.0483666	0.912914	0.0143718	0.996668
LotjaGi1g1v0265700	0.126815	0.217269	0.178476	0.0727987	0.143956	0.138147	0.0171411	0.963741	-0.0345197	0.979304
LotjaGi1g1v0265900	0.0874574	0.478033	-0.045051	0.755939	-0.0312335	0.818974	-0.118691	0.549766	0.0138174	0.996668
LotjaGi1g1v0266000	-0.118755	0.228637	-0.208547	0.0229259	0.0241751	0.841482	0.14293	0.308821	0.232722	0.0399832
LotjaGi1g1v0266100	-0.0230381	0.861898	-0.120028	0.265759	-0.0227723	0.856954	0.000265849	0.999157	0.0972553	0.775747
LotjaGi1g1v0266200	0.0602348	0.501393	0.0244721	0.821628	0.0476148	0.593311	-0.0126201	0.966904	0.0231426	0.985832
LotjaGi1g1v0266300	0.297034	0.0138174	0.0660697	0.693199	0.183358	0.144911	-0.113676	0.674102	0.117288	0.806498
LotjaGi1g1v0266600_LC	-0.157605	0.129365	-0.122058	0.277603	-0.0605837	0.607125	0.0970217	0.65041	0.0614746	0.942735
LotjaGi1g1v0266700_LC	0.359737	0.200136	0.134902	0.705527	-0.0457064	0.899087	-0.405444	0.299602	-0.180609	0.920599
LotjaGi1g1v0267000	0.0470757	0.629504	-0.0345916	0.749191	0.0174342	0.868455	-0.0296415	0.912164	0.0520259	0.931469
LotjaGi1g1v0267200	-0.0026453	0.990496	-0.16185	0.363438	-0.0499595	0.798053	-0.0473142	0.930663	0.111891	0.904439
LotjaGi1g1v0267300	-0.065156	0.791914	-0.231262	0.267917	-0.0828874	0.714738	-0.0177313	0.979348	0.148375	0.875991
LotjaGi1g1v0267400	-0.4327	0.00892181	-0.727764	2.32241e-06	-0.87297	2.46023e-09	-0.44027	0.0302102	-0.145206	0.875229
LotjaGi1g1v0267500	-0.127853	0.146229	-0.158015	0.0705941	-0.172935	0.0322642	-0.0450822	0.86551	-0.0149205	0.995745
LotjaGi1g1v0267600	0.0940111	0.63992	-0.0380394	0.873119	0.0795127	0.685331	-0.0144984	0.981466	0.117552	0.903872
LotjaGi1g1v0267700	0.16768	0.272156	0.421784	0.00137292	0.073953	0.669579	-0.0937275	0.805654	-0.347831	0.0490901
LotjaGi1g1v0267800_LC	-0.0670584	0.839397	-0.278036	0.321205	-0.474581	0.0443027	-0.407523	0.25809	-0.196545	0.879777
LotjaGi1g1v0267900_LC	0.513815	0.00227493	0.442314	0.0118517	0.473793	0.00417483	-0.0400224	0.952635	0.0314784	0.995623
LotjaGi1g1v0268000	-0.0340435	0.862707	-0.0520208	0.794097	-0.0509398	0.775763	-0.0168963	0.97546	0.00108101	0.998664
LotjaGi1g1v0268100_LC	0.0475902	0.889829	0.115228	0.721692	0.167188	0.542249	0.119597	0.874063	0.0519595	0.990912
LotjaGi1g1v0268300_LC	0.360648	0.401621	0.14476	0.786796	0.388341	0.330273	0.027693	0.983852	0.243581	0.928054
LotjaGi1g1v0268700	0.404353	0.00040512	0.469905	2.53248e-05	0.0579569	0.710756	-0.346396	0.0103833	-0.411948	0.0013167
LotjaGi1g1v0268600_LC	-0.150072	0.575137	0.0535123	0.866542	-0.277013	0.224649	-0.126942	0.846261	-0.330526	0.466091
LotjaGi1g1v0268900	-0.109805	0.557077	0.0640094	0.765863	0.116419	0.517516	0.226224	0.366683	0.0524097	0.983053
LotjaGi1g1v0269100_LC	3.14305	1.48698e-33	3.16812	1.35175e-34	3.05793	7.85489e-33	-0.085119	0.914772	-0.110183	0.966032
LotjaGi1g1v0269200	-0.0203416	0.976703	0.191291	0.73022	0.331636	0.46314	0.351977	0.705641	0.140345	0.98002
LotjaGi1g1v0269300_LC	-0.57474	0.220582	-0.820381	0.0751521	-0.574142	0.192085	0.000598291	0.999407	0.246239	0.955606
LotjaGi1g1v0269400_LC	-0.408385	0.0215389	-0.387632	0.0330651	-0.52037	0.00147076	-0.111985	0.833823	-0.132738	0.909079
LotjaGi1g1v0269900	0.515639	0.00326847	0.366787	0.0547533	0.435111	0.012217	-0.0805283	0.890484	0.0683236	0.976537
LotjaGi1g1v0270100_LC	-0.372046	0.0379948	-0.233141	0.232544	-0.133887	0.49042	0.238159	0.435674	0.0992537	0.951426
LotjaGi1g1v0270200_LC	-0.105506	0.434724	0.0117353	0.946334	0.108231	0.384235	0.213737	0.16706	0.0964956	0.854916
LotjaGi1g1v0270300	-0.3343	0.573868	-0.746951	0.172553	0.110342	0.860239	0.444642	0.67839	0.857293	0.322433
LotjaGi1g1v0270400	-0.268351	0.00827329	-0.263129	0.0111142	-0.282545	0.00403651	-0.0141936	0.974033	-0.0194161	0.99525
LotjaGi1g1v0270500	-0.439729	9.37734e-07	-0.53115	1.12802e-09	-0.751821	2.0869e-19	-0.312092	0.00400592	-0.220671	0.131222
LotjaGi1g1v0270600	-0.120895	0.10639	-0.0442497	0.641023	-0.114672	0.118892	0.00622272	0.98238	-0.0704222	0.801464
LotjaGi1g1v0270700	0.247709	0.00939918	0.207007	0.0393007	0.104047	0.331328	-0.143662	0.358622	-0.10296	0.760776
LotjaGi1g1v0271000	0.355615	0.253493	-0.0375846	0.932337	0.0595841	0.875782	-0.296031	0.596357	0.0971686	0.982469
LotjaGi1g1v0271100	0.561226	0.101779	0.444294	0.230524	0.699032	0.0247941	0.137806	0.893518	0.254738	0.875991
LotjaGi1g1v0271200	0.16674	0.456051	0.00952407	0.972957	0.129006	0.553618	-0.0377344	0.957138	0.119482	0.934351
LotjaGi1g1v0271300	-0.555128	0.151723	-0.18343	0.709827	-0.377815	0.345781	0.177314	0.883569	-0.194384	0.960785
LotjaGi1g1v0271400	-0.295412	0.000308757	-0.432455	2.38884e-08	-0.525381	1.72626e-12	-0.229969	0.0244212	-0.0929259	0.771749
LotjaGi1g1v0271500	-0.195313	0.0833177	0.0443497	0.773484	-0.0986215	0.427143	0.0966917	0.707873	-0.142971	0.626285
LotjaGi1g1v0272100	-0.224713	0.12512	-1.41512	1.82527e-32	-0.156343	0.304673	0.0683705	0.882638	1.25878	4.03718e-25
LotjaGi1g1v0272200	-0.076287	0.569483	-0.0769066	0.58223	0.0914914	0.4626	0.167778	0.327015	0.168398	0.461928
LotjaGi1g1v0272600	-0.0629261	0.912356	0.105747	0.851444	-0.0228138	0.966549	0.0401123	0.978377	-0.128561	0.982687
LotjaGi1g1v0272900	-0.327523	0.00430462	-0.357492	0.00173444	-0.43085	5.3696e-05	-0.103327	0.720449	-0.073358	0.945135
LotjaGi1g1v0273000	-0.0137015	0.89896	-0.0504738	0.598929	-0.0225719	0.818152	-0.00887034	0.976413	0.0279019	0.978408
LotjaGi1g1v0273100	0.132379	0.171635	0.0823347	0.457141	0.118345	0.220333	-0.0140341	0.970665	0.0360101	0.97579
LotjaGi1g1v0273300	0.107865	0.299442	0.066073	0.581064	0.102716	0.316771	-0.0051491	0.987609	0.0366425	0.976342
LotjaGi1g1v0273400	-0.00236354	0.992692	0.0129698	0.965034	0.155085	0.474708	0.157449	0.731086	0.142115	0.902558
LotjaGi1g1v0273500	0.178541	0.0469963	0.0862399	0.420222	0.0361265	0.751327	-0.142414	0.288992	-0.0501134	0.954451
LotjaGi1g1v0273800_LC	-0.108543	0.557615	-0.147213	0.417696	-0.108839	0.537722	-0.000295247	0.999284	0.0383744	0.989363
LotjaGi1g1v0273900	-0.0327668	0.881972	-0.021061	0.928794	0.00556646	0.980164	0.0383333	0.947314	0.0266275	0.99589
LotjaGi1g1v0274000	0.0667135	0.538443	0.0803042	0.457236	0.0815953	0.410006	0.0148817	0.967058	0.00129106	0.998237
LotjaGi1g1v0274100	0.12265	0.664468	-0.236278	0.378205	-0.00538361	0.986613	-0.128033	0.843291	0.230894	0.771484
LotjaGi1g1v0274200	-0.337625	0.232089	-1.43852	5.81921e-10	-1.09485	2.32541e-06	-0.757222	0.0100342	0.343676	0.645342
LotjaGi1g1v0274300	-0.0626105	0.512666	-0.212101	0.00660537	-0.115376	0.164737	-0.0527651	0.812579	0.0967257	0.688316
LotjaGi1g1v0274400	0.0337827	0.798092	-0.00132116	0.992578	0.0703619	0.541582	0.0365792	0.912914	0.0716831	0.909851
LotjaGi1g1v0274500_LC	-0.0802264	0.800138	-0.157999	0.597642	-0.0950171	0.739181	-0.0147907	0.98582	0.0629818	0.988169
LotjaGi1g1v0274600_LC	-0.0778702	0.633054	-0.118556	0.451799	-0.02798	0.873008	0.0498902	0.910725	0.0905763	0.922164
LotjaGi1g1v0274450	0.00177565	0.992597	0.049237	0.803945	0.128802	0.402615	0.127026	0.683424	0.0795647	0.949807
LotjaGi1g1v0274700	-0.24128	0.0330174	-0.334769	0.00203199	-0.331697	0.00146453	-0.0904174	0.749481	0.00307207	0.998233
LotjaGi1g1v0274800_LC	-0.165276	0.525718	-0.180625	0.493085	-0.577655	0.00429871	-0.412379	0.173756	-0.39703	0.289901
LotjaGi1g1v0274900	0.0690318	0.606946	0.0880093	0.51036	-0.0260693	0.857362	-0.0951011	0.704872	-0.114079	0.761114
LotjaGi1g1v0275100_LC	-0.154722	0.121596	-0.0611448	0.622973	-0.00209237	0.988274	0.152629	0.296715	0.0590524	0.944114
LotjaGi1g1v0275400_LC	0.228104	0.378718	0.24836	0.346185	0.191934	0.449805	-0.0361708	0.96845	-0.0564268	0.989363
LotjaGi1g1v0275500	-0.126468	0.205372	-0.133353	0.192247	-0.102622	0.301346	0.0238456	0.947082	0.0307306	0.984479
LotjaGi1g1v0275600	-0.28547	0.337047	0.0951123	0.798118	-0.549883	0.0326881	-0.264413	0.648214	-0.644995	0.0588198
LotjaGi1g1v0275700	-0.746116	2.09182e-08	-0.682323	3.43202e-07	-0.598741	6.43806e-06	0.147375	0.660854	0.0835822	0.957817
LotjaGi1g1v0275800	0.146005	0.345026	0.000676185	0.997265	-0.0720061	0.669038	-0.218011	0.286641	-0.0726823	0.959197
LotjaGi1g1v0275900	0.0578666	0.72279	-0.0874167	0.589452	0.112457	0.429673	0.0545908	0.896097	0.199874	0.431833
LotjaGi1g1v0276000	-0.139437	0.558353	0.136238	0.571764	0.213614	0.285659	0.353051	0.174876	0.0773755	0.972694
LotjaGi1g1v0276200	0.053025	0.734196	0.13073	0.346267	-0.0217587	0.893228	-0.0747836	0.824262	-0.152488	0.630394
LotjaGi1g1v0276400	0.0767146	0.748342	0.0221856	0.936967	0.162682	0.426736	0.0859671	0.884554	0.140496	0.8934
LotjaGi1g1v0276600	-0.0485423	0.614731	0.113515	0.185361	0.11281	0.162109	0.161353	0.107324	-0.000704103	0.998664
LotjaGi1g1v0276800	0.127542	0.199286	0.294774	0.000628237	0.206424	0.0191389	0.0788822	0.717232	-0.08835	0.802444
LotjaGi1g1v0276700_LC	0.0554697	0.887354	0.236155	0.466087	0.0958424	0.780789	0.0403727	0.971062	-0.140313	0.957817
LotjaGi1g1v0276900_LC	-0.0527327	0.639192	-0.131191	0.183829	0.00892434	0.942991	0.0616571	0.793721	0.140116	0.431138
LotjaGi1g1v0277000	-0.194025	0.0882225	-0.0794027	0.565985	-0.0212486	0.883853	0.172777	0.303976	0.0581541	0.958649
LotjaGi1g1v0277100	0.0994701	0.342872	0.115434	0.272361	0.0978915	0.329088	-0.00157867	0.995625	-0.0175429	0.993542
LotjaGi1g1v0277300_LC	-0.107271	0.486093	-0.0711994	0.682925	-0.0593042	0.71862	0.0479673	0.91368	0.0118953	0.997136
LotjaGi1g1v0277400_LC	-0.0442717	0.904163	0.00939626	0.980144	0.254799	0.320196	0.29907	0.497815	0.245402	0.765917
LotjaGi1g1v0277500_LC	0.257603	0.049538	0.218982	0.115632	0.374551	0.00164321	0.116948	0.68787	0.155568	0.675643
LotjaGi1g1v0277600_LC	0.200472	0.157674	0.291247	0.0320343	0.248601	0.0599444	0.0481287	0.914898	-0.042646	0.98564
LotjaGi1g1v0277900	0.110554	0.394295	0.450913	1.15238e-05	-0.0166353	0.918578	-0.127189	0.566663	-0.467548	2.52484e-05
LotjaGi1g1v0278000	0.225531	0.00875181	0.294655	0.000357676	0.171911	0.0488201	-0.0536201	0.835973	-0.122744	0.563651
LotjaGi1g1v0278100	-0.000164322	0.998383	0.00192804	0.986233	0.0288037	0.756612	0.028968	0.906879	0.0268757	0.978408
LotjaGi1g1v0278200	-0.135843	0.0532173	-0.158923	0.022717	-0.148881	0.0253697	-0.0130379	0.962183	0.0100422	0.996668
LotjaGi1g1v0278500	0.19284	0.130491	-0.0559738	0.740247	-0.0145152	0.932653	-0.207355	0.232164	0.0414586	0.982567
LotjaGi1g1v0278600	0.021875	0.842364	0.0451514	0.671911	0.0317193	0.756612	0.0098443	0.975274	-0.0134321	0.996575
LotjaGi1g1v0278700	-0.0181192	0.925477	0.111657	0.481582	0.204888	0.117254	0.223007	0.232308	0.0932306	0.909774
LotjaGi1g1v0278800	-0.0381884	0.73276	-0.0569679	0.608286	-0.104118	0.253925	-0.0659293	0.760887	-0.0471498	0.957817
LotjaGi1g1v0278900	0.0752615	0.532019	0.0958926	0.421677	0.188499	0.0540602	0.113237	0.552499	0.092606	0.818809
LotjaGi1g1v0279000	0.118194	0.713186	0.162938	0.609233	0.215166	0.430531	0.0969719	0.905417	0.0522285	0.991262
LotjaGi1g1v0279100	0.509345	0.000931515	0.396177	0.0153879	0.376942	0.0168211	-0.132403	0.738741	-0.0192347	0.996668
LotjaGi1g1v0279300	-0.111571	0.352413	-0.111534	0.371966	-0.145602	0.188951	-0.0340316	0.929289	-0.0340685	0.98564
LotjaGi1g1v0279400	-0.251494	0.0900022	-0.171552	0.297419	-0.443535	0.000727179	-0.192041	0.451786	-0.271983	0.254605
LotjaGi1g1v0279500	-0.0348422	0.762154	-0.0120683	0.927541	-0.078862	0.418499	-0.0440197	0.874465	-0.0667937	0.894126
LotjaGi1g1v0279600	0.476087	0.0432891	0.54364	0.0190855	0.609164	0.00419506	0.133077	0.837742	0.0655234	0.986959
LotjaGi1g1v0279800_LC	0.228978	0.179073	0.301275	0.0714042	0.219878	0.184428	-0.00909922	0.986463	-0.081397	0.961795
LotjaGi1g1v0279900	-0.242993	0.0116271	-0.104108	0.366743	-0.166932	0.0905606	0.0760611	0.760448	-0.0628231	0.939127
LotjaGi1g1v0280000_LC	-0.207085	0.271905	-0.377194	0.0303195	-0.307652	0.0659973	-0.100567	0.843291	0.0695424	0.975733
LotjaGi1g1v0280100	-0.0628408	0.663415	-0.0547548	0.721523	-0.00932254	0.953387	0.0535182	0.884031	0.0454323	0.975405
LotjaGi1g1v0280200	-0.0572822	0.54218	0.0154617	0.895195	0.060813	0.497277	0.118095	0.335443	0.0453512	0.949047
LotjaGi1g1v0280300	-0.146236	0.112684	-0.174748	0.0572131	-0.105991	0.259488	0.0402447	0.889913	0.0687571	0.890627
LotjaGi1g1v0280600	-0.102216	0.312607	-0.156459	0.105937	-0.159535	0.0782019	-0.0573188	0.823921	-0.00307514	0.998233
LotjaGi1g1v0281000	-0.145114	0.066875	-0.13623	0.0987016	-0.062447	0.481467	0.0826669	0.598705	0.073783	0.812883
LotjaGi1g1v0281200	-0.114776	0.686956	-0.0181692	0.957094	-0.246197	0.314228	-0.131421	0.844555	-0.228028	0.783461
LotjaGi1g1v0281500	-1.03898	8.53745e-28	-0.750763	9.90688e-15	-1.41458	4.85623e-51	-0.375602	0.00188127	-0.66382	1.03651e-10
LotjaGi1g1v0281700_LC	2.42376	1.42094e-16	2.06995	5.27402e-12	2.27909	4.41953e-15	-0.144673	0.883796	0.209144	0.926622
LotjaGi1g1v0282000_LC	0.899587	0.00059635	0.762064	0.00528879	0.556028	0.0435464	-0.343559	0.463331	-0.206036	0.889143
LotjaGi1g1v0282100	-0.0555152	0.584594	-0.0444694	0.688688	-0.0366359	0.725532	0.0188793	0.952638	0.00783351	0.997136
LotjaGi1g1v0282300	0.451833	0.142222	0.383866	0.242905	0.509031	0.0761459	0.0571977	0.957324	0.125165	0.968379
LotjaGi1g1v0282500	-0.399533	0.0864888	-0.466045	0.0438686	0.0833221	0.756995	0.482855	0.0759633	0.549368	0.0442272
LotjaGi1g1v0282600	-0.234434	0.000562024	-0.0773099	0.361643	-0.331444	1.1382e-07	-0.0970096	0.451638	-0.254134	0.000677985
LotjaGi1g1v0282700	-0.221282	0.130846	-0.137729	0.400556	-0.191549	0.175001	0.0297337	0.955619	-0.0538196	0.97579
LotjaGi1g1v0282800	-0.158332	0.358224	-0.0349849	0.874511	-0.0262695	0.896327	0.132063	0.703572	0.00871547	0.998203
LotjaGi1g1v0282900	-0.0279342	0.938363	-0.152947	0.624593	-0.0298703	0.92926	-0.00193609	0.997887	0.123077	0.961407
LotjaGi1g1v0283100	0.130501	0.3415	-0.0581519	0.727054	-0.0540015	0.721371	-0.184502	0.319554	0.00415048	0.998233
LotjaGi1g1v0283400_LC	0.694442	0.0461602	0.18134	0.711715	0.570876	0.0927377	-0.123567	0.909282	0.389535	0.692378
LotjaGi1g1v0283500	-0.0636507	0.674477	-0.0587117	0.717113	-0.110006	0.409195	-0.0463549	0.909958	-0.0512939	0.97027
LotjaGi1g1v0283600	0.221542	0.0762846	0.110836	0.454963	0.152743	0.235468	-0.0687989	0.851403	0.0419067	0.982146
LotjaGi1g1v0283700	-0.38844	0.0110444	-0.211715	0.220777	-0.344293	0.0200339	0.0441473	0.941635	-0.132579	0.86262
LotjaGi1g1v0283800	-0.00649767	0.955592	-0.0236949	0.833476	-0.0252553	0.803047	-0.0187576	0.948725	-0.00156042	0.998233
LotjaGi1g1v0283900	0.105409	0.579505	0.162312	0.368676	0.0522017	0.794306	-0.053207	0.918626	-0.11011	0.909851
LotjaGi1g1v0284000	-0.0484212	0.681092	-0.0880104	0.427678	0.0145499	0.910573	0.0629711	0.801701	0.10256	0.737543
LotjaGi1g1v0284100	-0.133369	0.242745	0.000832976	0.995003	0.0283744	0.835483	0.161743	0.313737	0.0275414	0.989363
LotjaGi1g1v0284200	-0.0313893	0.799475	-0.110529	0.290982	-0.10378	0.290259	-0.0723908	0.748546	0.00674895	0.997806
LotjaGi1g1v0284300	0.0592947	0.639021	0.192942	0.0647181	0.205562	0.034124	0.146267	0.364529	0.0126202	0.996668
LotjaGi1g1v0284500_LC	-0.0651089	0.701783	-0.0337106	0.862617	-0.0790131	0.618172	-0.0139042	0.978159	-0.0453026	0.982146
LotjaGi1g1v0284600	0.105004	0.236742	0.0613786	0.550774	0.0961254	0.27382	-0.00887883	0.977583	0.0347469	0.972071
LotjaGi1g1v0285100	-0.196801	0.656604	-0.166516	0.72414	-0.240749	0.54727	-0.0439481	0.974766	-0.0742336	0.99178
LotjaGi1g1v0285200	0.435389	0.000478681	0.523192	1.68191e-05	0.671103	6.13758e-09	0.235715	0.219422	0.147911	0.741813
LotjaGi1g1v0285300	0.065256	0.520345	0.250289	0.00168556	0.268284	0.000380327	0.203028	0.0380235	0.0179954	0.991502
LotjaGi1g1v0285400	-0.046908	0.611983	-0.0372742	0.711893	-0.0413894	0.64782	0.00551857	0.984177	-0.00411522	0.998203
LotjaGi1g1v0285500	-0.30083	0.0328962	-0.316597	0.0267723	-0.328137	0.015467	-0.0273066	0.961075	-0.0115397	0.997806
LotjaGi1g1v0285600	0.405371	8.72717e-06	0.247317	0.0137651	0.351907	9.4059e-05	-0.0534645	0.866048	0.10459	0.767107
LotjaGi1g1v0285700	-0.202581	0.247469	-0.497445	0.00117194	-0.618955	1.37316e-05	-0.416374	0.0257953	-0.12151	0.906606
LotjaGi1g1v0285800	-0.197921	0.0141409	-0.13032	0.14191	-0.15434	0.0540878	0.0435803	0.867851	-0.0240206	0.987105
LotjaGi1g1v0286400	0.126177	0.554611	0.136097	0.530964	-0.0639818	0.776293	-0.190159	0.577462	-0.200079	0.709072
LotjaGi1g1v0286500	-0.0356928	0.806205	-0.119022	0.342249	-0.0707262	0.573714	-0.0350333	0.926113	0.0482959	0.967847
LotjaGi1g1v0286700	-0.0756074	0.448333	-0.0404311	0.727931	-0.167808	0.0451886	-0.0922002	0.590692	-0.127377	0.497129
LotjaGi1g1v0286900	-0.0543756	0.766237	0.0373023	0.852935	-0.0518928	0.766592	0.00248281	0.995414	-0.0891951	0.932537
LotjaGi1g1v0287000	0.0157981	0.913378	-0.0434306	0.751326	-0.093621	0.397878	-0.109419	0.572186	-0.0501904	0.962919
LotjaGi1g1v0287200	0.12072	0.42132	0.187255	0.184321	0.250956	0.0404689	0.130236	0.611758	0.0637005	0.961407
LotjaGi1g1v0287500	0.553042	0.0996801	0.182636	0.679449	0.286222	0.433402	-0.266821	0.722389	0.103585	0.984866
LotjaGi1g1v0287700	0.359461	4.25174e-05	0.308649	0.00062465	0.254525	0.00448806	-0.104936	0.571943	-0.0541234	0.952302
LotjaGi1g1v0287800	-0.114631	0.340649	0.170437	0.137854	0.205612	0.0494039	0.320244	0.00524556	0.0351752	0.984541
LotjaGi1g1v0287900	0.0141728	0.943123	-0.154841	0.307791	-0.116579	0.431315	-0.130752	0.641309	0.0382619	0.987105
LotjaGi1g1v0288000	0.13946	0.0873781	0.106279	0.230883	0.169294	0.0250982	0.0298346	0.910968	0.063015	0.877617
LotjaGi1g1v0288100	0.195117	0.0990593	0.068142	0.652851	-0.010714	0.947512	-0.205831	0.191953	-0.078856	0.922164
LotjaGi1g1v0288300	-0.617769	8.03725e-09	-0.642665	1.29712e-09	-0.765113	6.31502e-14	-0.147344	0.533855	-0.122448	0.797014
LotjaGi1g1v0288400_LC	0.359197	0.271228	0.151981	0.70778	-0.0352423	0.933321	-0.394439	0.434651	-0.187224	0.939542
LotjaGi1g1v0288500	0.13773	0.658297	0.226998	0.435786	0.226877	0.397881	0.0891466	0.912914	-0.000121049	0.99975
LotjaGi1g1v0288600	-0.175739	0.169189	-0.492666	6.77206e-06	-0.666662	8.65104e-11	-0.490924	4.0717e-05	-0.173997	0.555173
LotjaGi1g1v0288900	0.161931	0.311724	0.100367	0.582588	0.121624	0.447252	-0.0403066	0.939058	0.0212574	0.996668
LotjaGi1g1v0289100	-0.104873	0.222557	-0.146423	0.0808191	-0.10126	0.229641	0.00361303	0.990002	0.0451632	0.954743
LotjaGi1g1v0289200	0.043154	0.651774	0.0342409	0.741378	0.0475083	0.595967	0.00435437	0.986201	0.0132675	0.995745
LotjaGi1g1v0289300	0.13113	0.343179	-0.0897427	0.56606	-0.104618	0.456309	-0.235747	0.15313	-0.0148748	0.996668
LotjaGi1g1v0289900	-0.154316	0.0794995	-0.110212	0.255459	-0.0464497	0.659176	0.107866	0.49114	0.0637628	0.904435
LotjaGi1g1v0290000_LC	-0.157806	0.286401	-0.123252	0.437251	-0.227555	0.0815448	-0.0697496	0.869675	-0.104303	0.883578
LotjaGi1g1v0290100	0.136857	0.19645	0.0510677	0.701872	0.166382	0.0890117	0.0295252	0.933454	0.115314	0.693366
LotjaGi1g1v0290200	-0.0299359	0.838287	-0.041367	0.78277	-0.119428	0.296363	-0.0894921	0.726216	-0.0780611	0.90722
LotjaGi1g1v0290300	-0.1702	0.0423315	-0.131153	0.145636	-0.269506	0.000327366	-0.0993069	0.531252	-0.138354	0.382715
LotjaGi1g1v0290400	0.0347633	0.766607	0.0397406	0.741115	0.100337	0.281877	0.065574	0.767442	0.0605966	0.921592
LotjaGi1g1v0290600_LC	-0.0883253	0.658468	-0.0238446	0.921267	0.0117421	0.95763	0.100067	0.819981	0.0355867	0.99042
LotjaGi1g1v0290700	-0.714359	0.0044442	-0.144154	0.666586	-0.415471	0.102652	0.298888	0.557012	-0.271317	0.754327
LotjaGi1g1v0290800	0.102597	0.22581	0.0934209	0.297277	0.0618125	0.489737	-0.0407841	0.8689	-0.0316084	0.975405
LotjaGi1g1v0290900	-0.149495	0.152139	-0.232486	0.0188321	-0.126827	0.217516	0.0226682	0.952513	0.105659	0.754327
LotjaGi1g1v0291000_LC	0.183557	0.311345	0.0267229	0.915458	-0.0175248	0.939164	-0.201082	0.495026	-0.0442476	0.989168
LotjaGi1g1v0291100_LC	-0.253138	0.0935564	-0.230597	0.142585	-0.163557	0.285429	0.089581	0.832609	0.0670402	0.966763
LotjaGi1g1v0291300	-0.124553	0.216472	-0.0526641	0.672769	-0.0834712	0.430222	0.0410819	0.894303	-0.0308071	0.984564
LotjaGi1g1v0291400	-0.406847	0.0199859	-0.558699	0.00085745	-0.586589	0.000228825	-0.179742	0.640752	-0.0278895	0.996668
LotjaGi1g1v0291900	0.166302	0.0954802	0.141929	0.184321	0.165442	0.0911502	-0.000860198	0.997758	0.0235132	0.989757
LotjaGi1g1v0292300	-0.218517	0.0724427	-0.232424	0.060043	-0.233038	0.044624	-0.0145209	0.975438	-0.000613952	0.998853
LotjaGi1g1v0292400	-0.220326	0.124846	-0.333969	0.0144951	-0.279412	0.0363801	-0.0590854	0.898141	0.0545578	0.97579
LotjaGi1g1v0292500	0.147232	0.0636618	0.0415892	0.692982	0.0575688	0.52375	-0.0896634	0.543011	0.0159796	0.99178
LotjaGi1g1v0292600	0.075592	0.481804	0.218311	0.0150994	0.217017	0.0114584	0.141425	0.30898	-0.00129317	0.99835
LotjaGi1g1v0292700	-0.0377539	0.71013	-0.0220433	0.850468	-0.0963997	0.252544	-0.0586458	0.774044	-0.0743564	0.818809
LotjaGi1g1v0292900	0.014968	0.909653	-0.000964637	0.993798	0.0393533	0.732474	0.0243854	0.943076	0.040318	0.969097
LotjaGi1g1v0293100	-0.135402	0.613676	0.121473	0.663302	0.112104	0.66051	0.247507	0.536582	-0.00936941	0.998203
LotjaGi1g1v0293200	-0.365223	0.00185936	-0.310184	0.0104559	-0.23687	0.0465965	0.128353	0.617808	0.0733143	0.946477
LotjaGi1g1v0293300	-0.0287944	0.932405	-0.243662	0.367938	0.0999638	0.71586	0.128758	0.844458	0.343626	0.458267
LotjaGi1g1v0293330	0.0404313	0.767253	0.0472717	0.733916	0.0441693	0.729343	0.00373798	0.991348	-0.00310247	0.998233
LotjaGi1g1v0293360	-0.0432558	0.659014	0.00610199	0.958122	0.0112389	0.918431	0.0544946	0.787982	0.00513687	0.997831
LotjaGi1g1v0293400_LC	0.00270055	0.990496	-0.00208279	0.992578	0.00945243	0.965104	0.00675188	0.990053	0.0115352	0.997806
LotjaGi1g1v0293700	0.436969	0.000359153	0.317463	0.0158075	0.284035	0.0271945	-0.152934	0.54808	-0.0334281	0.989363
LotjaGi1g1v0293800	-0.115662	0.615597	-0.363559	0.0615003	-0.292392	0.114559	-0.17673	0.666511	0.0711668	0.9766
LotjaGi1g1v0293900	-0.126241	0.484165	0.288642	0.0561408	-0.419111	0.00269992	-0.29287	0.15753	-0.707752	1.51954e-07
LotjaGi1g1v0294000	0.0685213	0.749779	0.00375924	0.9878	0.293714	0.0687086	0.225193	0.411873	0.289955	0.303297
LotjaGi1g1v0294100_LC	-0.257723	0.0230477	-0.196774	0.106336	-0.21211	0.0599357	0.0456129	0.907743	-0.0153363	0.996668
LotjaGi1g1v0294200_LC	-0.0674042	0.615838	0.054942	0.707901	0.0477099	0.729005	0.115114	0.599035	-0.00723206	0.997831
LotjaGi1g1v0294300	-0.0341716	0.780408	-0.0367538	0.77391	-0.00576573	0.964755	0.0284058	0.931105	0.0309881	0.982918
LotjaGi1g1v0294400	-0.0552302	0.524061	-0.0582705	0.514435	-0.0477218	0.578293	0.00750837	0.97839	0.0105487	0.996668
LotjaGi1g1v0294600_LC	0.153978	0.143972	0.133665	0.233574	0.110815	0.304664	-0.0431627	0.895876	-0.0228494	0.990408
LotjaGi1g1v0294700	-0.345311	0.0169631	-0.411705	0.00364083	-0.275625	0.0500744	0.0696861	0.885187	0.136081	0.825207
LotjaGi1g1v0294900	0.232777	0.671238	0.438418	0.381041	0.0365275	0.952594	-0.196249	0.887274	-0.401891	0.800596
LotjaGi1g1v0295000	0.702006	0.000682873	0.389979	0.102135	0.824942	1.45349e-05	0.122937	0.838289	0.434963	0.15983
LotjaGi1g1v0295100_LC	0.0907587	0.747366	0.159992	0.546498	-0.0267263	0.92912	-0.117485	0.857205	-0.186718	0.839013
LotjaGi1g1v0295200	-0.0234901	0.971946	0.240812	0.661165	-0.021955	0.970984	0.00153502	0.99865	-0.262767	0.93956
LotjaGi1g1v0295300	0.12258	0.558615	-0.0177664	0.946334	0.000755511	0.997616	-0.121825	0.784397	0.0185219	0.996968
LotjaGi1g1v0295500_LC	-0.260897	0.064211	-0.206444	0.174179	-0.195645	0.171115	0.0652525	0.885389	0.0107993	0.997806
LotjaGi1g1v0295600	-0.00795808	0.944564	0.0457699	0.644436	0.0133156	0.898199	0.0212737	0.940966	-0.0324543	0.970627
LotjaGi1g1v0295700	0.321458	0.0349365	0.26458	0.104523	0.300333	0.0469224	-0.0211249	0.97321	0.0357524	0.99037
LotjaGi1g1v0295900	0.00247733	0.985967	-0.0455802	0.70965	-0.0742085	0.473438	-0.0766858	0.722809	-0.0286283	0.985832
LotjaGi1g1v0296100	-0.0591191	0.611528	0.0817366	0.464225	-0.0278176	0.817237	0.0313015	0.92309	-0.109554	0.677386
LotjaGi1g1v0296200	0.447412	0.0357626	0.419112	0.056994	0.388347	0.0628899	-0.0590646	0.939403	-0.0307652	0.996668
LotjaGi1g1v0296300	0.171814	0.279965	0.0263797	0.904748	-0.172985	0.262857	-0.344799	0.043962	-0.199365	0.573646
LotjaGi1g1v0297100	-0.104442	0.254454	-0.0344313	0.767453	-0.0309101	0.772061	0.0735321	0.703079	0.0035212	0.998203
LotjaGi1g1v0297300_LC	-0.082118	0.453287	0.0904779	0.411439	-0.0346904	0.770686	0.0474276	0.873525	-0.125168	0.581234
LotjaGi1g1v0297400	-0.071432	0.861898	0.942556	0.000543826	0.464602	0.116289	0.536034	0.185529	-0.477955	0.376356
LotjaGi1g1v0297500	0.212116	0.700522	-0.420892	0.430516	-1.20844	0.00536907	-1.42055	0.00348727	-0.787543	0.38615
LotjaGi1g1v0297600	-0.579141	5.3141e-05	-0.581604	4.18832e-05	-0.735426	3.32732e-08	-0.156285	0.65387	-0.153823	0.80471
LotjaGi1g1v0297700	0.223329	0.38959	0.201187	0.461891	0.218805	0.377705	-0.00452421	0.995125	0.0176181	0.997806
LotjaGi1g1v0297900	-0.215578	0.223315	-0.0283461	0.908718	-0.0963411	0.617278	0.119236	0.775026	-0.067995	0.970627
LotjaGi1g1v0298000	-0.343842	0.0813757	-0.0173668	0.951031	0.0037339	0.989181	0.347576	0.182854	0.0211007	0.996668
LotjaGi1g1v0298100_LC	-0.474837	0.212129	-0.471632	0.227215	-0.455003	0.197243	0.0198336	0.987517	0.0166292	0.998203
LotjaGi1g1v0298200	0.127269	0.77485	0.317666	0.410145	0.0938998	0.825329	-0.0333689	0.978624	-0.223767	0.916956
LotjaGi1g1v0298300	-0.222949	0.335036	-0.0909165	0.740247	-0.107464	0.653687	0.115486	0.849673	-0.016547	0.997691
LotjaGi1g1v0298700	-0.157678	0.509608	-0.132661	0.604736	-0.0444423	0.864987	0.113235	0.84912	0.088219	0.968192
LotjaGi1g1v0298800	-0.0287223	0.904195	0.0598415	0.795106	-0.0834577	0.675414	-0.0547353	0.923342	-0.143299	0.838158
LotjaGi1g1v0299200	-0.0581969	0.74655	0.0582496	0.754686	0.130868	0.372174	0.189065	0.394239	0.0726184	0.956826
LotjaGi1g1v0299300	-0.0738361	0.629146	-0.12075	0.406985	-0.164293	0.198476	-0.090457	0.774309	-0.0435428	0.980658
LotjaGi1g1v0299400_LC	-0.0678848	0.620705	-0.0824199	0.549459	-0.0405662	0.771664	0.0273186	0.947314	0.0418536	0.976537
LotjaGi1g1v0299500	-0.0691904	0.616032	-0.11025	0.401017	-0.0597615	0.656191	0.00942888	0.98238	0.0504884	0.966763
LotjaGi1g1v0299700	-0.465631	0.00165672	0.112185	0.567758	-0.189243	0.252544	0.276388	0.221039	-0.301428	0.227233
LotjaGi1g1v0299800	0.0680079	0.534889	0.0308582	0.814237	-0.0505205	0.653938	-0.118528	0.466398	-0.0813787	0.842901
LotjaGi1g1v0300100	0.148166	0.499289	0.110862	0.643652	-0.155372	0.455023	-0.303538	0.258179	-0.266235	0.504365
LotjaGi1g1v0300500	0.186521	0.023455	0.121097	0.18915	0.126522	0.13991	-0.0599993	0.781356	0.00542525	0.997831
LotjaGi1g1v0300600	0.900965	4.41385e-33	0.192893	0.0418472	0.192318	0.0322355	-0.708646	7.43548e-20	-0.000574313	0.998762
LotjaGi1g1v0300700	-0.22711	0.00636152	-0.114353	0.238187	-0.118802	0.185688	0.108308	0.497257	-0.00444848	0.998203
LotjaGi1g1v0300800	0.0434203	0.767739	0.168679	0.152692	0.00299695	0.98486	-0.0404234	0.912914	-0.165682	0.451348
LotjaGi1g1v0300900_LC	-0.352052	3.40007e-05	-0.344847	4.93059e-05	-0.289156	0.000605377	0.0628961	0.80558	0.0556909	0.946477
LotjaGi1g1v0301000	-0.114319	0.270847	-0.145229	0.158546	-0.113777	0.257349	0.000542087	0.998159	0.031452	0.984541
LotjaGi1g1v0301200	-0.402335	0.00483571	-0.140133	0.426052	-0.178905	0.250165	0.22343	0.347446	-0.038772	0.989363
LotjaGi1g1v0301400_LC	-0.648637	0.207329	-0.428339	0.44674	-0.565957	0.253645	0.0826794	0.966904	-0.137618	0.987105
LotjaGi1g1v0301500	0.351965	0.00703375	0.292854	0.0337597	0.299234	0.0226637	-0.0527307	0.910441	0.00638031	0.998203
LotjaGi1g1v0301600	0.0731247	0.855366	-0.0400094	0.927692	-0.13041	0.715748	-0.203535	0.782214	-0.0904008	0.98564
LotjaGi1g1v0301700	0.463266	0.000106571	0.299543	0.0222253	0.293773	0.0188613	-0.169493	0.459787	-0.0057699	0.998203
LotjaGi1g1v0302000	-0.241151	0.0898818	0.0547746	0.770829	0.0375383	0.829446	0.278689	0.110599	-0.0172362	0.996668
LotjaGi1g1v0302100	-0.184179	0.704799	-0.434341	0.328648	-0.366083	0.378745	-0.181904	0.883569	0.0682579	0.995869
LotjaGi1g1v0302200	0.286599	0.01175	0.0222936	0.901046	0.214544	0.0610224	-0.0720546	0.823917	0.192251	0.377468
LotjaGi1g1v0302300	0.0191808	0.863046	0.0699711	0.47056	0.0416378	0.67522	0.0224569	0.941102	-0.0283334	0.980675
LotjaGi1g1v0302400	0.361071	0.0484843	0.154421	0.48926	0.212915	0.272979	-0.148156	0.731849	0.0584939	0.985253
LotjaGi1g1v0302500	0.0456832	0.648142	0.0767736	0.417585	0.0581948	0.527532	0.0125116	0.96924	-0.0185788	0.990072
LotjaGi1g1v0302600_LC	-0.2107	0.104864	-0.0211901	0.912008	-0.168284	0.195362	0.0424159	0.923348	-0.147094	0.699281
LotjaGi1g1v0302700	0.228058	0.0273397	0.366813	0.000127243	0.281815	0.00365105	0.0537566	0.871138	-0.0849976	0.874174
LotjaGi1g1v0302900	-0.0536663	0.827357	0.214434	0.288626	0.147575	0.461931	0.201242	0.555542	-0.0668592	0.976537
LotjaGi1g1v0303000	-0.0644599	0.742235	-0.0791871	0.692711	0.0964456	0.578654	0.160905	0.579466	0.175633	0.688316
LotjaGi1g1v0303200	-0.0953072	0.662287	-0.0865645	0.708647	-0.198282	0.273659	-0.102975	0.837742	-0.111718	0.932812
LotjaGi1g1v0303300	0.213898	0.0259469	0.164286	0.11344	0.170681	0.0786431	-0.043217	0.891604	0.00639517	0.997831
LotjaGi1g1v0303400	-0.0705645	0.442565	0.00884878	0.941611	-0.00419594	0.970984	0.0663686	0.72659	-0.0130447	0.996668
LotjaGi1g1v0303600	0.1991	0.133003	0.114451	0.455174	0.431395	9.64659e-05	0.232295	0.163975	0.316944	0.0349879
LotjaGi1g1v0303700	-0.0656991	0.804525	-0.252505	0.257674	-0.105509	0.65858	-0.0398104	0.957324	0.146996	0.903062
LotjaGi1g1v0303800	0.0569883	0.665008	-0.0336578	0.823023	0.0958573	0.401655	0.038869	0.911759	0.129515	0.645583
LotjaGi1g1v0303900	0.107053	0.154152	0.11928	0.115632	0.154958	0.0219604	0.0479047	0.800648	0.0356775	0.96241
LotjaGi1g1v0304000	-0.215327	0.0786689	-0.212578	0.0912987	-0.241556	0.0356141	-0.0262296	0.954452	-0.0289784	0.989757
LotjaGi1g1v0304100	0.105673	0.678103	0.213785	0.35952	0.202191	0.355036	0.0965177	0.882293	-0.0115944	0.998203
LotjaGi1g1v0304200_LC	-0.162363	0.826445	0.46397	0.45807	0.475557	0.410197	0.63792	0.515317	0.0115872	0.998233
LotjaGi1g1v0304600_LC	-0.231423	0.645415	0.177927	0.737878	-0.113588	0.824311	0.117836	0.934925	-0.291515	0.899577
LotjaGi1g1v0304500_LC	0.197882	0.436155	0.138564	0.625546	-0.0900811	0.74477	-0.287963	0.443252	-0.228646	0.755449
LotjaGi1g1v0304700	0.372248	0.00737725	0.223717	0.15421	0.280222	0.0491153	-0.0920261	0.8214	0.0565053	0.976002
LotjaGi1g1v0304900	0.153141	0.188843	0.158817	0.185036	0.107433	0.371534	-0.0457074	0.899607	-0.0513832	0.966032
LotjaGi1g1v0304950	-0.0583258	0.55429	-0.0795474	0.412003	-0.0763103	0.403152	-0.0179844	0.954282	0.00323714	0.998213
LotjaGi1g1v0305000	-0.032407	0.807445	0.0607159	0.637408	-0.058934	0.621855	-0.026527	0.943076	-0.11965	0.675124
LotjaGi1g1v0305100	0.573514	1.09612e-07	0.571148	1.07082e-07	0.631448	9.19848e-10	0.057934	0.881641	0.0603005	0.962569
LotjaGi1g1v0305200	0.0193228	0.878904	-0.0378946	0.760347	-0.0550514	0.604273	-0.0743741	0.726314	-0.0171567	0.993542
LotjaGi1g1v0305300	-0.652974	0.0192498	-0.486905	0.0945449	-0.723827	0.00453276	-0.0708529	0.948957	-0.236922	0.870781
LotjaGi1g1v0305500	-0.0946926	0.255793	-0.0685406	0.453842	-0.136133	0.0683296	-0.0414404	0.862185	-0.0675924	0.839021
LotjaGi1g1v0305600	-0.732438	0.236742	-0.360472	0.614329	-0.370179	0.571338	0.362259	0.817059	-0.00970762	0.998233
LotjaGi1g1v0305700	-0.419029	0.1119	-0.341462	0.221407	-0.586349	0.0134911	-0.167319	0.816368	-0.244886	0.807065
LotjaGi1g1v0305800_LC	0.622525	0.0973706	-0.060947	0.918811	0.448999	0.230327	-0.173527	0.870313	0.509946	0.532261
LotjaGi1g1v0305900	-0.949818	0.0985587	-0.399517	0.55162	-0.445182	0.46469	0.504637	0.686245	-0.0456651	0.997304
LotjaGi1g1v0306000	-0.506008	0.0123069	-0.796552	3.02671e-05	-0.688699	0.000157753	-0.182691	0.720449	0.107853	0.964448
LotjaGi1g1v0306100_LC	0.495723	0.215141	-0.266471	0.604781	0.359361	0.366488	-0.136362	0.907743	0.625833	0.35688
LotjaGi1g1v0306500	0.245074	0.00409725	0.160399	0.0897394	0.111644	0.237241	-0.13343	0.343269	-0.0487545	0.957817
LotjaGi1g1v0306600	0.155237	0.200541	0.239326	0.0383755	0.220618	0.0478059	0.0653811	0.847245	-0.0187081	0.996668
LotjaGi1g1v0306700	0.0910373	0.905394	0.514908	0.398003	0.128472	0.852979	0.0374346	0.984978	-0.386436	0.894126
LotjaGi1g1v0306800_LC	-0.219959	0.0141225	-0.156504	0.105929	-0.180275	0.040223	0.0396839	0.896097	-0.0237712	0.989363
LotjaGi1g1v0306900	0.461329	5.80026e-06	0.461462	5.17943e-06	0.322145	0.00201748	-0.139184	0.497257	-0.139317	0.656678
LotjaGi1g1v0307000_LC	0.98947	0.00451759	0.73817	0.0521969	0.109381	0.823582	-0.880088	0.0335034	-0.628789	0.319196
LotjaGi1g1v0307100	0.0373512	0.78632	0.0119727	0.939599	0.000820524	0.995531	-0.0365307	0.916769	-0.0111522	0.996968
LotjaGi1g1v0307200	-0.609465	0.067651	-0.257089	0.503943	-0.577748	0.0624846	0.0317172	0.981056	-0.320659	0.785987
LotjaGi1g1v0307300	-0.597745	0.00169664	-0.271872	0.215437	-0.485375	0.00901096	0.11237	0.860618	-0.213503	0.754327
LotjaGi1g1v0307400	-0.00676807	0.970843	-0.0846246	0.564783	0.061095	0.667418	0.067863	0.841657	0.14572	0.647378
LotjaGi1g1v0307600	1.18281	2.91348e-09	0.784248	0.000185602	0.801616	8.60586e-05	-0.381197	0.258143	0.0173683	0.997806
LotjaGi1g1v0307700	0.303862	0.00176035	0.398693	1.76286e-05	0.33203	0.000349182	0.0281689	0.942152	-0.0666625	0.933676
LotjaGi1g1v0307800	-0.747089	2.34742e-10	-0.826515	1.35165e-12	-1.59167	5.3482e-45	-0.84458	8.26739e-12	-0.765154	6.75007e-10
LotjaGi1g1v0307900	-0.106337	0.286882	-0.264217	0.00229932	-0.213113	0.0130745	-0.106776	0.535279	0.0511042	0.954743
LotjaGi1g1v0308000	0.0809327	0.889672	-0.203392	0.71759	0.312438	0.478105	0.231506	0.837742	0.51583	0.6071
LotjaGi1g1v0308200	-0.265105	0.0560384	-0.129659	0.430711	-0.27691	0.0399771	-0.0118052	0.98238	-0.147251	0.759121
LotjaGi1g1v0308300	-0.145013	0.280508	-0.20643	0.111434	-0.265844	0.0217123	-0.120831	0.645275	-0.0594148	0.965869
LotjaGi1g1v0308400	-0.144673	0.373505	-0.305698	0.0365146	-0.246211	0.0798937	-0.101539	0.783878	0.0594864	0.97423
LotjaGi1g1v0308500	0.250588	0.0474776	0.180516	0.195365	0.221215	0.080762	-0.0293721	0.952036	0.0406991	0.98564
LotjaGi1g1v0308600	0.211816	0.0762846	0.218427	0.0761973	0.308313	0.00519046	0.096497	0.73507	0.0898857	0.898376
LotjaGi1g1v0308700	0.0159777	0.895112	0.0455326	0.685945	-0.0197278	0.860826	-0.0357055	0.899192	-0.0652604	0.889893
LotjaGi1g1v0308800	0.199512	0.293984	0.0120729	0.963294	-0.010404	0.965848	-0.209916	0.497837	-0.0224769	0.996668
LotjaGi1g1v0308900	0.224472	0.11379	0.0656654	0.725514	0.0493321	0.781038	-0.17514	0.47004	-0.0163333	0.996668
LotjaGi1g1v0309000	0.195287	0.0634305	-0.0685827	0.613127	-0.131304	0.229449	-0.32659	0.00234866	-0.0627209	0.945827
LotjaGi1g1v0309100	0.209323	0.13803	-0.079846	0.656206	0.204728	0.138259	-0.00459542	0.99142	0.284574	0.152366
LotjaGi1g1v0309200_LC	-0.193377	0.0860783	-0.113686	0.376195	-0.218856	0.0391567	-0.0254791	0.952036	-0.10517	0.805628
LotjaGi1g1v0309300	-0.0693014	0.701116	0.00298841	0.988732	-0.135044	0.386787	-0.0657421	0.885389	-0.138032	0.795685
LotjaGi1g1v0309400	0.629597	0.0731398	0.690065	0.0468494	0.88414	0.00315187	0.254543	0.726314	0.194074	0.933467
LotjaGi1g1v0309500_LC	0.1424	0.739045	0.0246168	0.960476	0.00052842	0.999099	-0.141872	0.89223	-0.0240884	0.997806
LotjaGi1g1v0309600	0.856467	1.01276e-07	0.556708	0.00133145	0.629184	0.00012612	-0.227284	0.483309	0.0724756	0.97579
LotjaGi1g1v0309700_LC	1.62527	0.000103005	1.27832	0.00434358	1.36404	0.00103423	-0.261233	0.810675	0.0857135	0.99178
LotjaGi1g1v0310000	-0.0223044	0.921147	0.0980477	0.61521	-0.0758478	0.685323	-0.0535434	0.916622	-0.173895	0.706242
LotjaGi1g1v0310100_LC	-0.13084	0.287359	0.0338947	0.831803	-0.00947984	0.951873	0.12136	0.575808	-0.0433746	0.97579
LotjaGi1g1v0310200	0.0548313	0.667514	0.0927639	0.443661	0.0821313	0.475761	0.0273	0.942684	-0.0106326	0.997136
LotjaGi1g1v0310300	-0.207466	0.0268594	-0.367229	1.98692e-05	-0.445534	5.79511e-08	-0.238068	0.0314972	-0.0783051	0.875795
LotjaGi1g1v0310400	0.0150471	0.901655	-0.0294764	0.805071	0.0251173	0.816804	0.0100703	0.975274	0.0545938	0.931469
LotjaGi1g1v0310500_LC	-0.228584	0.101656	-0.129458	0.423621	-0.159269	0.272736	0.0693141	0.873767	-0.0298113	0.991262
LotjaGi1g1v0310600	0.0937635	0.47171	0.0630522	0.669952	-0.0447562	0.754096	-0.13852	0.497837	-0.107808	0.804237
LotjaGi1g1v0310700	0.352988	0.0718079	0.340926	0.0925783	0.33512	0.0767947	-0.0178681	0.98085	-0.0058056	0.998233
LotjaGi1g1v0311100_LC	0.0453056	0.815729	-0.0131924	0.951627	-0.05231	0.777801	-0.0976157	0.800648	-0.0391176	0.989168
LotjaGi1g1v0311400	-0.00172842	0.987465	-0.00912707	0.935549	-0.019704	0.839206	-0.0179756	0.948345	-0.0105769	0.996668
LotjaGi1g1v0311500	-0.219685	0.126875	-0.0710271	0.696236	-0.0753101	0.642929	0.144375	0.598851	-0.004283	0.998233
LotjaGi1g1v0311700	0.233001	0.0073238	0.0799964	0.46492	0.0891342	0.370943	-0.143867	0.287168	0.00913782	0.997136
LotjaGi1g1v0311900	-0.453515	3.27723e-05	-0.283399	0.0179156	-0.294819	0.00960442	0.158697	0.458054	-0.0114196	0.997136
LotjaGi1g1v0311800	-0.161026	0.162529	-0.167784	0.158635	-0.201792	0.0630211	-0.0407665	0.912914	-0.0340088	0.985832
LotjaGi1g1v0312000	0.285014	0.0136199	0.273649	0.0216538	0.238972	0.0405138	-0.0460419	0.910555	-0.0346773	0.987148
LotjaGi1g1v0312100	0.0319396	0.741162	0.042441	0.66405	0.0521527	0.540741	0.0202131	0.942152	0.00971165	0.996668
LotjaGi1g1v0312200	-0.304456	0.000108804	-0.239661	0.00361945	-0.491489	9.89202e-12	-0.187032	0.0840514	-0.251828	0.00948407
LotjaGi1g1v0312300	-0.434187	2.62754e-07	-0.493784	2.42516e-09	-0.62468	4.7764e-15	-0.190492	0.131303	-0.130896	0.584931
LotjaGi1g1v0312400	0.00367741	0.981316	0.0075188	0.958572	-0.0630627	0.578357	-0.0667401	0.793721	-0.0705815	0.906606
LotjaGi1g1v0312700	0.01611	0.945332	-0.00561454	0.98064	-0.117326	0.50627	-0.133436	0.7101	-0.111711	0.907425
LotjaGi1g1v0313300	-0.0500906	0.745665	-0.0810962	0.590606	0.0811074	0.560322	0.131198	0.566221	0.162204	0.57806
LotjaGi1g1v0313400	0.00732626	0.952296	0.0722931	0.463951	0.145827	0.070798	0.138501	0.24276	0.0735339	0.836919
LotjaGi1g1v0313500_LC	0.386982	0.150532	0.44768	0.0908008	-0.0292459	0.935512	-0.416228	0.251149	-0.476926	0.206455
LotjaGi1g1v0314000	0.249032	0.662088	0.113446	0.864629	-0.186868	0.745617	-0.435899	0.655875	-0.300313	0.929133
LotjaGi1g1v0314100	0.522267	0.00310754	0.389808	0.0407112	0.229217	0.244648	-0.29305	0.290667	-0.160591	0.84907
LotjaGi1g1v0314300	-0.461185	0.0474723	-0.329728	0.185405	-0.620505	0.00312372	-0.15932	0.804832	-0.290777	0.652282
LotjaGi1g1v0314200_LC	0.000842287	0.998271	-0.0034702	0.993798	-0.11398	0.789547	-0.114823	0.918559	-0.11051	0.983053
LotjaGi1g1v0314400	0.0208887	0.872662	0.0965607	0.370759	0.0536001	0.629902	0.0327114	0.915891	-0.0429605	0.966032
LotjaGi1g1v0314500	-0.00171018	0.989897	-0.00471224	0.972201	-0.0726892	0.492384	-0.070979	0.758076	-0.067977	0.906314
LotjaGi1g1v0314600	0.0310565	0.761072	0.0498619	0.617182	0.0417806	0.658029	0.0107242	0.972403	-0.00808127	0.997136
LotjaGi1g1v0314700	-0.264151	0.0140108	-0.356899	0.000550733	-0.448286	3.53671e-06	-0.184136	0.262857	-0.0913869	0.874519
LotjaGi1g1v0314800	-0.283973	0.287473	-0.121071	0.707764	0.0316615	0.92417	0.315635	0.451698	0.152733	0.934351
LotjaGi1g1v0315000	0.10831	0.32758	0.158876	0.132785	0.204517	0.0292289	0.096207	0.642732	0.0456415	0.966032
LotjaGi1g1v0315100	0.194084	0.390623	0.257163	0.244638	-0.0450536	0.864634	-0.239137	0.510224	-0.302216	0.452609
LotjaGi1g1v0315200	0.0267693	0.811791	0.0772689	0.438602	0.161213	0.0490514	0.134444	0.284675	0.0839443	0.786394
LotjaGi1g1v0315300	0.375938	0.0547969	0.317908	0.126489	0.347387	0.0694478	-0.028551	0.971062	0.029479	0.996668
LotjaGi1g1v0315600	0.100138	0.387639	0.108647	0.35595	0.0623577	0.60124	-0.0377805	0.911664	-0.0462894	0.966357
LotjaGi1g1v0315700	0.189987	0.33736	0.0373783	0.887814	0.129693	0.515191	-0.0602946	0.91671	0.0923143	0.95806
LotjaGi1g1v0315800	0.0114414	0.920536	0.00748782	0.949262	-0.0859002	0.30254	-0.0973416	0.487407	-0.093388	0.675663
LotjaGi1g1v0315900	0.0973654	0.275118	-0.008874	0.943103	0.0433367	0.666868	-0.0540287	0.807418	0.0522107	0.938556
LotjaGi1g1v0316000	-0.0571266	0.638537	0.0185064	0.900569	-0.00945527	0.946043	0.0476713	0.882293	-0.0279616	0.98809
LotjaGi1g1v0316100	-0.431058	6.41584e-05	-0.560775	6.72577e-08	-0.578031	1.40725e-08	-0.146974	0.502595	-0.0172561	0.996668
LotjaGi1g1v0316200	0.702931	0.00123929	0.486954	0.040996	0.516725	0.0199723	-0.186207	0.731849	0.0297703	0.996668
LotjaGi1g1v0316300	-0.215854	0.0713851	-0.262267	0.0267407	-0.286675	0.00939569	-0.070821	0.837742	-0.024408	0.99178
LotjaGi1g1v0316400	0.0813434	0.552085	0.147008	0.24232	0.0932921	0.461757	0.0119487	0.977583	-0.0537154	0.965869
LotjaGi1g1v0316600_LC	-0.072776	0.920839	-0.155229	0.826956	-0.54846	0.302554	-0.475684	0.668274	-0.393232	0.885396
LotjaGi1g1v0316700	0.0175586	0.964906	0.0631225	0.867965	-0.428376	0.104103	-0.445935	0.243437	-0.491499	0.246202
LotjaGi1g1v0316800	-0.316608	0.000237924	-0.28439	0.00130635	-0.349265	2.70313e-05	-0.0326566	0.918664	-0.0648751	0.923487
LotjaGi1g1v0316900	-0.0419554	0.813086	-0.0584745	0.744162	-0.219243	0.0921974	-0.177288	0.429069	-0.160769	0.663107
LotjaGi1g1v0317000	-0.427609	3.65091e-06	-0.0293437	0.846091	-0.612898	1.71807e-12	-0.185289	0.207393	-0.583554	2.03882e-10
LotjaGi1g1v0317100	0.0473963	0.909039	-0.172333	0.648511	0.0712516	0.846398	0.0238553	0.98238	0.243585	0.85032
LotjaGi1g1v0317200	0.147796	0.506506	0.252538	0.217198	0.102319	0.648196	-0.0454769	0.947314	-0.150219	0.869502
LotjaGi1g1v0317300_LC	-0.0609669	0.723679	-0.120841	0.453451	-0.107102	0.481807	-0.0461355	0.91917	0.0137381	0.997136
LotjaGi1g1v0317400_LC	-0.129978	0.334191	-0.0200258	0.912146	-0.0472135	0.751897	0.0827646	0.790769	-0.0271878	0.990072
LotjaGi1g1v0317500	0.119452	0.247254	0.196286	0.0414214	0.0535051	0.641062	-0.0659473	0.78812	-0.142781	0.464012
LotjaGi1g1v0317600	-0.152263	0.39202	-0.202985	0.245085	0.0721755	0.706702	0.224438	0.368641	0.27516	0.299085
LotjaGi1g1v0317700	0.168541	0.462342	0.154667	0.519366	0.244337	0.222979	0.0757959	0.906193	0.0896702	0.966032
LotjaGi1g1v0317800_LC	-0.0389447	0.679663	0.00476573	0.966715	0.00816345	0.937654	0.0471081	0.821212	0.00339772	0.998203
LotjaGi1g1v0318100	-0.778789	0.0541727	-0.273497	0.564636	-0.507746	0.191349	0.271043	0.8098	-0.234249	0.944307
LotjaGi1g1v0318200	0.444599	3.94209e-08	0.233965	0.0102668	0.366055	5.07215e-06	-0.0785432	0.709978	0.132091	0.516627
LotjaGi1g1v0318300	0.212955	0.0322614	0.33748	0.000199319	0.315397	0.000310064	0.102442	0.595933	-0.0220829	0.990072
LotjaGi1g1v0318700	0.209116	0.0556276	0.145231	0.229727	0.210344	0.043792	0.00122805	0.996787	0.0651131	0.944114
LotjaGi1g1v0318800	-0.140515	0.155054	-0.0374054	0.776345	-0.0700658	0.520629	0.0704489	0.76927	-0.0326604	0.981998
LotjaGi1g1v0318900	0.10974	0.406322	0.122365	0.363467	0.136095	0.265442	0.026355	0.952279	0.0137304	0.996668
LotjaGi1g1v0319000	0.510077	0.0632098	0.220301	0.51527	0.168515	0.604143	-0.341562	0.462016	-0.0517856	0.993542
LotjaGi1g1v0319100	-0.0682942	0.523916	0.0281568	0.827057	0.0647913	0.533888	0.133085	0.350453	0.0366346	0.975315
LotjaGi1g1v0319300	0.566132	0.00184703	0.163246	0.493643	0.0890045	0.717242	-0.477128	0.0311031	-0.0742417	0.976537
LotjaGi1g1v0319200	0.303674	0.0842657	0.133181	0.534067	0.258362	0.134373	-0.0453129	0.942684	0.12518	0.90385
LotjaGi1g1v0319400	-0.0634383	0.659283	0.26028	0.0191272	0.425787	1.00144e-05	0.489226	2.89327e-06	0.165507	0.464012
LotjaGi1g1v0319500	0.0166928	0.932893	0.160884	0.28457	0.0308663	0.86085	0.0141736	0.977583	-0.130018	0.787614
LotjaGi1g1v0319700_LC	-0.0960121	0.600864	0.0420171	0.846167	-0.0197731	0.92431	0.076239	0.871824	-0.0617901	0.972137
LotjaGi1g1v0319800	-0.174903	0.142228	-0.0649151	0.662748	-0.163284	0.153735	0.0116194	0.978624	-0.0983687	0.84573
LotjaGi1g1v0320100	0.165277	0.522866	0.326067	0.159682	0.329788	0.125731	0.164511	0.753301	0.00372148	0.998233
LotjaGi1g1v0320300_LC	-0.0675381	0.689412	0.0590953	0.745342	-0.0166404	0.929473	0.0508977	0.910555	-0.0757357	0.951569
LotjaGi1g1v0320700	-0.328043	0.00181992	-0.0474567	0.756825	-0.322762	0.00156591	0.00528056	0.989617	-0.275306	0.0503088
LotjaGi1g1v0321000	0.474365	0.205372	0.401205	0.315651	0.533356	0.119717	0.0589914	0.963981	0.132151	0.975405
LotjaGi1g1v0320900_LC	0.485527	0.335239	0.357558	0.520268	0.335263	0.511953	-0.150263	0.91742	-0.0222948	0.998203
LotjaGi1g1v0321100	-0.00903428	0.947389	0.0227977	0.865087	0.028059	0.814964	0.0370933	0.904538	0.00526124	0.998203
LotjaGi1g1v0321400	0.201517	0.0604789	0.166546	0.148903	0.152607	0.166826	-0.0489103	0.888353	-0.0139393	0.996668
LotjaGi1g1v0321500	-0.115564	0.301227	-0.0576595	0.666274	-0.137763	0.186311	-0.0221989	0.954333	-0.0801033	0.881816
LotjaGi1g1v0321600	0.976388	4.5224e-43	0.750576	2.81035e-25	0.839391	9.0184e-33	-0.136997	0.265541	0.0888147	0.759121
LotjaGi1g1v0321700	0.0319043	0.756754	-0.0404114	0.701339	0.0443212	0.642754	0.0124169	0.969239	0.0847326	0.749468
LotjaGi1g1v0321800	0.298659	0.121313	0.303851	0.124207	0.342286	0.0585912	0.043627	0.948957	0.0384349	0.99178
LotjaGi1g1v0322300	0.00777024	0.952296	-0.0543549	0.63063	-0.0462013	0.662486	-0.0539715	0.824262	0.00815366	0.997136
LotjaGi1g1v0322500	-0.127488	0.139259	-0.102569	0.272361	-0.0933802	0.293068	0.0341082	0.90285	0.00918836	0.996668
LotjaGi1g1v0322400	-0.213088	0.0185688	-0.0606267	0.604937	-0.161113	0.0721084	0.0519744	0.852324	-0.100487	0.733855
LotjaGi1g1v0322600	-0.0127059	0.950947	-0.00775624	0.970023	-0.141153	0.347586	-0.128447	0.674508	-0.133397	0.799583
LotjaGi1g1v0322700	-0.0397712	0.785099	0.13154	0.278494	0.0955855	0.421494	0.135357	0.481277	-0.0359547	0.98228
LotjaGi1g1v0322800	0.209034	0.0280878	0.23528	0.0126837	0.277389	0.00142185	0.0683549	0.777176	0.0421084	0.967847
LotjaGi1g1v0322900	0.0277466	0.783003	0.105605	0.200764	-0.00569596	0.957501	-0.0334426	0.891454	-0.111301	0.486219
LotjaGi1g1v0323000	0.015541	0.90585	0.119294	0.238378	0.0396302	0.727548	0.0240893	0.943308	-0.0796633	0.839125
LotjaGi1g1v0323300	-0.37949	0.00135076	-0.341707	0.00471137	-0.275384	0.019709	0.104106	0.731849	0.0663235	0.960785
LotjaGi1g1v0323400	-0.373355	1.6587e-05	-0.306454	0.000633685	-0.291699	0.000850436	0.0816557	0.72366	0.0147548	0.996668
LotjaGi1g1v0323500	0.611621	0.0582109	0.519307	0.1322	0.326965	0.353052	-0.284656	0.687542	-0.192342	0.943578
LotjaGi1g1v0323600	0.179031	0.0545584	0.15403	0.120063	0.176047	0.0543217	-0.0029845	0.992129	0.0220167	0.989983
LotjaGi1g1v0323900	0.255197	0.0752109	0.164633	0.309837	0.0556415	0.757806	-0.199555	0.387208	-0.108991	0.889913
LotjaGi1g1v0324000	-0.47598	0.0750427	-0.303122	0.306213	-0.674862	0.00564413	-0.198882	0.769255	-0.37174	0.547296
LotjaGi1g1v0324100	0.0700562	0.492495	-0.0728967	0.489094	-0.013406	0.910898	-0.0834622	0.652831	0.0594907	0.922513
LotjaGi1g1v0324200	-0.0066763	0.979247	0.14932	0.421361	0.563675	4.31976e-05	0.570351	0.000231263	0.414354	0.0243947
LotjaGi1g1v0324300	-0.0627357	0.776752	-0.10924	0.607684	0.0663963	0.746735	0.129132	0.747861	0.175636	0.748263
LotjaGi1g1v0324400	0.0713382	0.836158	0.230761	0.439057	0.0703273	0.829192	-0.00101091	0.998619	-0.160434	0.933712
LotjaGi1g1v0324500	0.0021437	0.986777	-0.0731334	0.491957	-0.0617748	0.540166	-0.0639185	0.773705	0.0113586	0.996668
LotjaGi1g1v0324600	1.08179	0.145245	1.28683	0.0814019	0.912196	0.211233	-0.16959	0.947082	-0.374631	0.951569
LotjaGi1g1v0324800_LC	-0.0609658	0.779665	0.0108777	0.964957	0.24881	0.122797	0.309775	0.144424	0.237932	0.485588
LotjaGi1g1v0325800	-0.0411802	0.78856	-0.418995	7.3121e-05	-0.287234	0.00772646	-0.246054	0.087243	0.131761	0.724122
LotjaGi1g1v0326000_LC	0.741307	0.0442353	0.321087	0.486567	0.716713	0.0373097	-0.0245945	0.984063	0.395626	0.698112
LotjaGi1g1v0326200	0.0324308	0.843874	0.0495927	0.765609	0.033385	0.83089	0.000954124	0.997887	-0.0162077	0.996668
LotjaGi1g1v0326500	0.102614	0.426766	0.162231	0.182398	0.0599761	0.657871	-0.0426375	0.909958	-0.102255	0.817219
LotjaGi1g1v0326600	0.0449574	0.78856	0.0397938	0.824683	0.108969	0.430449	0.0640118	0.869868	0.0691754	0.953435
LotjaGi1g1v0326700	-0.204237	0.117986	-0.107901	0.47609	-0.143936	0.278578	0.0603011	0.883569	-0.0360348	0.987105
LotjaGi1g1v0326800	-0.227932	0.103379	-0.135139	0.391073	0.00805952	0.965412	0.235992	0.210366	0.143199	0.742258
LotjaGi1g1v0326900	0.121223	0.539544	-0.0413811	0.864676	0.116637	0.538844	-0.00458613	0.993467	0.158018	0.800155
LotjaGi1g1v0327000	-0.00153271	0.991383	0.0891123	0.435868	0.00250326	0.985539	0.00403597	0.990071	-0.086609	0.824818
LotjaGi1g1v0327200	0.0854653	0.604026	0.120072	0.453713	0.0877577	0.573837	0.00229236	0.995625	-0.0323139	0.989757
LotjaGi1g1v0327400	0.0448707	0.680176	0.00622878	0.961516	0.0124503	0.916841	-0.0324204	0.910555	0.00622152	0.997806
LotjaGi1g1v0327500	-0.114389	0.157818	0.0265542	0.806172	-0.056	0.521938	0.0583886	0.759858	-0.0825541	0.739422
LotjaGi1g1v0327700	-0.214619	0.0253134	-0.354887	6.81355e-05	-0.345178	6.77475e-05	-0.13056	0.443782	0.00970855	0.997136
LotjaGi1g1v0327800	0.176595	0.744447	0.401376	0.401623	0.136354	0.796313	-0.0402414	0.978674	-0.265022	0.928836
LotjaGi1g1v0327900	0.740284	3.75901e-08	0.396121	0.00853387	0.392702	0.00659289	-0.347581	0.0583375	-0.00341835	0.998233
LotjaGi1g1v0328000	0.00260141	0.984149	-0.0237901	0.843429	0.0126937	0.910734	0.0100923	0.975254	0.0364838	0.967847
LotjaGi1g1v0328100	0.216889	0.00767409	0.0584591	0.588886	0.119534	0.164509	-0.0973544	0.534977	0.0610752	0.906973
LotjaGi1g1v0328200_LC	-0.447444	0.000637467	-0.360162	0.00762332	-0.461695	0.000167269	-0.0142503	0.978674	-0.101533	0.909851
LotjaGi1g1v0328300	0.241127	0.00702779	0.280943	0.00145539	0.269787	0.00171139	0.0286595	0.932371	-0.011156	0.996668
LotjaGi1g1v0328500_LC	7.09624	9.47205e-124	6.49433	9.09311e-92	6.65464	1.67562e-102	-0.4416	0.0242081	0.160308	0.837547
LotjaGi1g1v0328600_LC	0.237912	0.209974	0.255929	0.185338	0.226197	0.21709	-0.0117152	0.98581	-0.0297325	0.995991
LotjaGi1g1v0328800	-0.254204	0.00151301	-0.0530956	0.632216	-0.343441	4.25914e-06	-0.089237	0.611844	-0.290345	0.00111141
LotjaGi1g1v0328900_LC	-0.0152867	0.918218	-0.0343619	0.813165	-0.209902	0.0326624	-0.194616	0.152853	-0.17554	0.333823
LotjaGi1g1v0329000	0.271999	0.00490614	0.22594	0.0264896	0.208655	0.0328905	-0.0633443	0.822594	-0.0172853	0.995991
LotjaGi1g1v0329100	0.0684769	0.543487	-0.0200588	0.886297	-0.0339616	0.779977	-0.102439	0.577462	-0.0139028	0.996668
LotjaGi1g1v0329200	0.234882	0.0650825	0.307962	0.0123197	0.181072	0.157384	-0.0538103	0.8949	-0.12689	0.771749
LotjaGi1g1v0329600	0.0528211	0.573009	0.108763	0.199479	0.0912506	0.264721	0.0384295	0.87842	-0.0175122	0.99042
LotjaGi1g1v0329800	-0.126809	0.174575	-0.127831	0.183739	-0.108887	0.23213	0.0179218	0.957035	0.0189447	0.991347
LotjaGi1g1v0329900	0.3181	0.0120505	0.1722	0.239794	0.244183	0.0571126	-0.0739177	0.84912	0.0719828	0.955125
LotjaGi1g1v0330000	0.11029	0.143479	0.0293797	0.770501	0.0989383	0.183522	-0.0113517	0.969239	0.0695586	0.802247
LotjaGi1g1v0330100	0.0284127	0.83021	0.0485424	0.710623	-0.0097274	0.942774	-0.0381401	0.906879	-0.0582698	0.944524
LotjaGi1g1v0330300	-0.0592923	0.518574	-0.00371111	0.973765	-0.0209637	0.836266	0.0383285	0.878761	-0.0172526	0.990783
LotjaGi1g1v0330400	0.234354	0.669944	-0.28953	0.614167	0.234795	0.652747	0.000440641	0.999441	0.524324	0.675663
LotjaGi1g1v0330500	0.0762576	0.325219	0.0652994	0.430783	0.0791751	0.284994	0.00291744	0.990071	0.0138757	0.992568
LotjaGi1g1v0330600	-0.0792865	0.87242	0.236624	0.588225	0.255359	0.514071	0.334646	0.651298	0.018735	0.998203
LotjaGi1g1v0330700	0.110019	0.300549	0.174309	0.0807249	0.151842	0.111013	0.0418232	0.891604	-0.0224672	0.989757
LotjaGi1g1v0330800	-0.028101	0.859509	0.149526	0.240454	0.110875	0.378412	0.138976	0.510235	-0.0386514	0.982687
LotjaGi1g1v0331000	0.321134	0.00154492	0.127873	0.303582	0.263667	0.00986907	-0.0574666	0.866301	0.135794	0.651584
LotjaGi1g1v0331100	-0.0515643	0.829888	0.046019	0.858143	-0.171796	0.376473	-0.120232	0.799524	-0.217815	0.660372
LotjaGi1g1v0331300_LC	0.243986	0.0637196	0.268425	0.0413467	0.229819	0.0684854	-0.0141673	0.976992	-0.0386061	0.985832
LotjaGi1g1v0331200	0.217566	0.0181426	0.252035	0.00580201	0.292776	0.00064042	0.07521	0.743716	0.0407403	0.970246
LotjaGi1g1v0331400	0.194828	0.0441264	0.140051	0.189542	0.185739	0.0523964	-0.00908866	0.981099	0.0456874	0.966415
LotjaGi1g1v0331500	0.137883	0.170849	0.00739573	0.959063	-0.0236177	0.85427	-0.161501	0.249518	-0.0310134	0.98564
LotjaGi1g1v0331600	0.0563075	0.708043	0.0405326	0.808216	0.0622394	0.663698	0.00593187	0.988737	0.0217068	0.994584
LotjaGi1g1v0331800	0.0543153	0.636436	0.0822548	0.45891	-0.042004	0.717513	-0.0963192	0.605171	-0.124259	0.58595
LotjaGi1g1v0331900	0.260384	0.031771	0.00477127	0.979511	0.0521056	0.735737	-0.208278	0.23073	0.0473343	0.97579
LotjaGi1g1v0332000	-0.128786	0.422594	-0.144734	0.374499	-0.079463	0.634736	0.0493235	0.916027	0.0652713	0.966032
LotjaGi1g1v0332100	-0.217244	0.0320569	-0.237521	0.0198627	-0.484564	3.50042e-08	-0.267319	0.0225223	-0.247042	0.0650726
LotjaGi1g1v0332200_LC	-0.16571	0.0671849	-0.0173085	0.896963	0.0212183	0.857585	0.186928	0.0966834	0.0385268	0.970165
LotjaGi1g1v0332400	-0.00904884	0.937443	0.0385758	0.70965	0.0639408	0.458717	0.0729897	0.661466	0.025365	0.983191
LotjaGi1g1v0332500	0.182627	0.0783918	0.111572	0.347636	0.0529413	0.67675	-0.129686	0.480376	-0.0586303	0.952002
LotjaGi1g1v0332700	0.84721	0.00189922	0.96449	0.000331905	0.917027	0.000428624	0.0698172	0.947082	-0.0474634	0.995991
LotjaGi1g1v0332800	0.141027	0.33056	0.130226	0.390228	0.168239	0.199472	0.0272119	0.954452	0.0380133	0.986211
LotjaGi1g1v0332900	0.110194	0.314631	0.210034	0.0331471	0.172112	0.0719159	0.0619183	0.816526	-0.0379223	0.97579
LotjaGi1g1v0333000	0.0787143	0.335845	0.00235682	0.983252	0.10014	0.187111	0.0214261	0.936644	0.0977836	0.599351
LotjaGi1g1v0333200	-0.617385	2.78828e-05	-0.772549	5.83734e-08	-0.754891	3.6986e-08	-0.137506	0.731086	0.0176583	0.997136
LotjaGi1g1v0333100_LC	-0.387573	0.0299179	-1.78597	8.68435e-30	-1.21534	2.02041e-15	-0.827768	2.54669e-06	0.570626	0.00992943
LotjaGi1g1v0333500	0.0773761	0.567583	-0.160613	0.19215	-0.102659	0.412525	-0.180035	0.284466	0.0579541	0.961407
LotjaGi1g1v0333600	0.320861	0.643877	0.322727	0.655209	0.428722	0.492352	0.107861	0.958028	0.105995	0.992568
LotjaGi1g1v0333700	-0.182428	0.0154724	-0.177775	0.0218558	-0.167521	0.0251386	0.0149073	0.960877	0.0102549	0.996668
LotjaGi1g1v0333800	-0.0787127	0.861085	0.549847	0.0867872	0.205571	0.570468	0.284284	0.68787	-0.344276	0.70319
LotjaGi1g1v0333900	-0.115697	0.238141	-0.166905	0.0795613	-0.220278	0.0107933	-0.104581	0.549349	-0.0533737	0.949047
LotjaGi1g1v0334000	-0.11784	0.210569	-0.251517	0.00274071	-0.168786	0.0472932	-0.0509459	0.844555	0.0827318	0.815884
LotjaGi1g1v0334100	-0.344852	0.000605726	-0.373991	0.000175268	-0.345186	0.000422507	-0.000333453	0.999057	0.0288052	0.989363
LotjaGi1g1v0334200	-0.149262	0.0391201	0.0190794	0.856938	0.00967682	0.924395	0.158939	0.0738452	-0.00940258	0.996668
LotjaGi1g1v0334300	0.170383	0.156127	0.154634	0.218621	0.132815	0.26068	-0.0375677	0.921968	-0.0218182	0.992568
LotjaGi1g1v0334500	-0.117373	0.782438	0.224551	0.574226	0.359491	0.283809	0.476864	0.332401	0.13494	0.970246
LotjaGi1g1v0334600	0.20955	0.287968	0.324336	0.0809067	0.250463	0.168669	0.0409136	0.951541	-0.0738723	0.970627
LotjaGi1g1v0334800	0.0712102	0.596441	0.0230848	0.887981	0.100341	0.410028	0.0291305	0.943308	0.077256	0.915478
LotjaGi1g1v0334900	0.195344	0.0451175	0.0898265	0.442279	0.0833286	0.445772	-0.112016	0.538299	-0.00649785	0.997831
LotjaGi1g1v0335000	-0.0242326	0.808377	0.0203884	0.851416	0.0196801	0.838748	0.0439128	0.837896	-0.000708242	0.998664
LotjaGi1g1v0335200	0.603514	0.0778159	1.72536	1.48369e-09	0.019125	0.968927	-0.584389	0.214875	-1.70624	5.45989e-09
LotjaGi1g1v0335400_LC	-0.153909	0.708758	-0.185899	0.661578	-0.268011	0.456261	-0.114102	0.916405	-0.0821119	0.989363
LotjaGi1g1v0335600	-0.401211	0.4619	1.30188	0.000785499	0.974088	0.0145153	1.3753	0.00264628	-0.32779	0.863706
LotjaGi1g1v0335700	0.0220149	0.892307	0.0684597	0.640664	-0.016823	0.913607	-0.0388379	0.91742	-0.0852827	0.888649
LotjaGi1g1v0335800	0.0723657	0.771826	0.0308168	0.914445	-0.0231362	0.929721	-0.0955019	0.871682	-0.0539531	0.987105
LotjaGi1g1v0335900	-0.40283	0.136115	-0.52604	0.0476545	-0.466123	0.060649	-0.0632929	0.948919	0.0599167	0.990408
LotjaGi1g1v0336200	-0.0587847	0.788704	0.530881	0.000499217	-0.465986	0.00229098	-0.407201	0.0345441	-0.996867	5.43064e-12
LotjaGi1g1v0336300_LC	0.0925531	0.246794	0.0486702	0.607694	0.0710535	0.382823	-0.0214996	0.936561	0.0223833	0.986211
LotjaGi1g1v0336400	-0.143157	0.173114	-0.111311	0.328893	-0.0723147	0.52384	0.070842	0.780978	0.0389959	0.97579
LotjaGi1g1v0336600	-1.09332	4.40365e-06	-0.777486	0.00202164	-1.255	4.84279e-08	-0.161675	0.835212	-0.477509	0.294673
LotjaGi1g1v0336700	0.0336569	0.839397	0.111936	0.440022	-0.454723	2.61967e-05	-0.48838	4.06573e-05	-0.56666	5.43748e-07
LotjaGi1g1v0336800_LC	0.292835	0.268556	0.518355	0.0280229	0.268293	0.285822	-0.0245427	0.977583	-0.250063	0.727078
LotjaGi1g1v0336900	0.286212	0.0805905	-0.104451	0.623893	0.0672124	0.737947	-0.219	0.397167	0.171663	0.749803
LotjaGi1g1v0337000	-0.303587	0.0534281	-0.891525	5.97016e-11	-0.721743	9.73679e-08	-0.418156	0.0193609	0.169781	0.762086
LotjaGi1g1v0337100_LC	-0.42252	0.364767	-0.649497	0.147924	-0.284814	0.540027	0.137706	0.923612	0.364683	0.847994
LotjaGi1g1v0337200	0.143551	0.451403	-0.0331493	0.893289	-0.024988	0.912239	-0.168539	0.60768	0.00816131	0.998203
LotjaGi1g1v0337400	0.141244	0.342963	0.111695	0.486607	0.0447796	0.791367	-0.0964642	0.770593	-0.0669153	0.960966
LotjaGi1g1v0337500	-0.127148	0.169599	-0.0736466	0.485307	-0.0709461	0.467177	0.0562019	0.81502	0.00270047	0.998233
LotjaGi1g1v0337600	-0.136855	0.0972526	0.00736148	0.951454	-0.0147854	0.891257	0.12207	0.330251	-0.0221469	0.988169
LotjaGi1g1v0337700	0.000457642	0.997244	0.00265755	0.987584	-0.0302092	0.838242	-0.0306669	0.942152	-0.0328668	0.987105
LotjaGi1g1v0337800	0.160769	0.186442	0.0468005	0.769913	0.195565	0.0826466	0.034796	0.931585	0.148765	0.606363
LotjaGi1g1v0338100	-0.0412252	0.77075	0.00951626	0.952329	-0.13654	0.212285	-0.0953145	0.690737	-0.146056	0.552507
LotjaGi1g1v0338200	-0.552699	6.05488e-05	0.0411513	0.851416	-0.124678	0.463197	0.428021	0.0101802	-0.165829	0.734421
LotjaGi1g1v0338300	0.60466	0.126579	1.04447	0.00263133	0.646124	0.0770843	0.0414641	0.976413	-0.398346	0.689042
LotjaGi1g1v0338400	0.229746	0.113974	0.178202	0.261972	0.319406	0.0176068	0.08966	0.819713	0.141204	0.786674
LotjaGi1g1v0338500	0.135847	0.323339	-0.00802911	0.966231	0.111643	0.424695	-0.0242039	0.959434	0.119672	0.805628
LotjaGi1g1v0338600	-0.168046	0.058995	-0.0694996	0.522501	-0.131509	0.142852	0.0365364	0.902299	-0.0620097	0.917281
LotjaGi1g1v0338700	-0.100725	0.449048	-0.0543605	0.724013	-0.0163072	0.91807	0.0844181	0.769326	0.0380533	0.982918
LotjaGi1g1v0338800	0.0207926	0.855104	0.050046	0.64244	0.0217412	0.841987	0.000948626	0.996787	-0.0283047	0.982146
LotjaGi1g1v0338900	0.275651	0.0638682	0.20351	0.212788	0.177775	0.253445	-0.097876	0.804832	-0.0257344	0.995869
LotjaGi1g1v0339100	0.147117	0.340072	0.0377852	0.851749	0.0021078	0.991829	-0.14501	0.594498	-0.0356774	0.989363
LotjaGi1g1v0339200	-0.0538529	0.602493	-0.0289155	0.80846	-0.0351701	0.738635	0.0186829	0.953126	-0.00625453	0.997806
LotjaGi1g1v0339400	-0.0149798	0.931069	-0.174213	0.177322	-0.208288	0.0712147	-0.193308	0.26368	-0.0340743	0.987105
LotjaGi1g1v0339500	0.0556681	0.608042	0.0502093	0.66845	0.0728616	0.471642	0.0171936	0.959764	0.0226523	0.989363
LotjaGi1g1v0339600	-0.0118249	0.9383	-0.0656362	0.616393	-0.0386814	0.761129	-0.0268565	0.943076	0.0269547	0.989299
LotjaGi1g1v0339700	0.149619	0.265125	-0.0656281	0.692136	-0.0246931	0.879944	-0.174312	0.376327	0.040935	0.983053
LotjaGi1g1v0339800	-0.537055	0.160712	-0.472541	0.241758	-0.463972	0.212965	0.0730837	0.958539	0.00856909	0.998233
LotjaGi1g1v0340000	0.424865	0.0586297	0.398044	0.0881185	0.338223	0.130962	-0.0866424	0.905417	-0.0598205	0.988169
LotjaGi1g1v0340200	0.0788234	0.573768	0.216444	0.0681579	0.185773	0.104715	0.10695	0.671427	-0.0306707	0.989168
LotjaGi1g1v0340300	0.146638	0.301308	0.186304	0.183655	0.238094	0.0558401	0.0914559	0.777182	0.0517892	0.9747
LotjaGi1g1v0340500	0.0764407	0.479969	-0.0620377	0.599987	-0.127579	0.17919	-0.204019	0.0686798	-0.0655408	0.915056
LotjaGi1g1v0340600	0.333102	0.0182732	0.218608	0.164912	0.221216	0.129286	-0.111886	0.748236	0.00260832	0.998233
LotjaGi1g1v0340700	0.473617	0.0138884	0.488862	0.0113974	0.321496	0.103261	-0.15212	0.746058	-0.167365	0.844359
LotjaGi1g1v0340900	0.168004	0.565917	0.6531	0.0050229	0.747127	0.000683619	0.579123	0.040456	0.0940267	0.97579
LotjaGi1g1v0341100	0.126591	0.383586	0.184811	0.183739	0.391924	0.000480892	0.265333	0.0860402	0.207113	0.35688
LotjaGi1g1v0341200	-0.002137	0.990282	0.190957	0.136275	0.192696	0.104583	0.194833	0.266439	0.00173894	0.998237
LotjaGi1g1v0341300	0.007112	0.985356	0.168656	0.579217	0.395	0.0841715	0.387888	0.254315	0.226344	0.78168
LotjaGi1g1v0341400	-0.221124	0.242347	-0.213342	0.274659	-0.216863	0.22263	0.00426084	0.994346	-0.00352154	0.998233
LotjaGi1g1v0341500	0.0170603	0.94189	0.0589001	0.784588	0.151841	0.354705	0.13478	0.6946	0.0929406	0.942156
LotjaGi1g1v0341600	-0.343191	0.0637207	-0.665139	9.01044e-05	-0.497648	0.00307113	-0.154457	0.727623	0.167491	0.839272
LotjaGi1g1v0341800	0.118644	0.7358	0.445393	0.10968	0.391726	0.137684	0.273082	0.599035	-0.053667	0.99178
LotjaGi1g1v0341900	-0.379653	0.0670499	-0.114064	0.673551	-0.237759	0.275921	0.141895	0.796119	-0.123694	0.945827
LotjaGi1g1v0342100	-0.236247	0.333775	-0.578115	0.00750442	-0.482568	0.0191691	-0.246321	0.563335	0.0955469	0.970627
LotjaGi1g1v0342000	-0.241028	0.00377907	-0.0930667	0.363611	-0.284557	0.000343307	-0.0435295	0.879711	-0.191491	0.126754
LotjaGi1g1v0342200	-0.111605	0.358004	-0.187496	0.0989948	-0.13735	0.215418	-0.0257452	0.948957	0.0501461	0.966334
LotjaGi1g1v0342300	-0.0267722	0.860713	0.053427	0.717113	-0.0396815	0.776248	-0.0129093	0.976413	-0.0931084	0.855079
LotjaGi1g1v0342400	-0.0793393	0.564518	-0.0796219	0.581141	-0.0639665	0.647097	0.0153728	0.973864	0.0156554	0.996668
LotjaGi1g1v0342600	0.0983532	0.446565	0.0194591	0.908981	0.0887579	0.478014	-0.00959533	0.982244	0.0692988	0.939467
LotjaGi1g1v0342700	-0.0921219	0.482932	-0.10412	0.434144	-0.0721909	0.586896	0.019931	0.964322	0.0319293	0.987684
LotjaGi1g1v0342800_LC	-0.0511519	0.84087	0.085456	0.729774	-0.0883461	0.695393	-0.0371942	0.957324	-0.173802	0.799755
LotjaGi1g1v0342900	-0.635197	0.0730591	0.253043	0.49704	0.253704	0.446812	0.888901	0.0146633	0.000661691	0.99929
LotjaGi1g1v0343000	0.0389582	0.852211	0.1779	0.294021	-0.0342827	0.862668	-0.0732408	0.87974	-0.212182	0.51472
LotjaGi1g1v0343100	0.126928	0.286661	0.131366	0.281209	0.116325	0.310263	-0.010603	0.978674	-0.0150413	0.996668
LotjaGi1g1v0343200	-0.063432	0.701231	-0.101364	0.524268	-0.0763286	0.615759	-0.0128966	0.978674	0.0250358	0.992923
LotjaGi1g1v0343300	0.0271745	0.909039	0.0500103	0.831644	-0.119198	0.524721	-0.146373	0.691442	-0.169208	0.761906
LotjaGi1g1v0343800	0.20839	0.325342	0.0225153	0.938948	0.00811351	0.977052	-0.200276	0.593002	-0.0144018	0.997806
LotjaGi1g1v0343900	-2.95752	6.41327e-05	-2.04421	0.00443852	-2.82454	4.20048e-05	0.132983	0.97208	-0.780333	0.819162
LotjaGi1g1v0344000_LC	0.0902925	0.631417	-0.236284	0.153095	-0.255039	0.093264	-0.345332	0.0588779	-0.0187552	0.996668
LotjaGi1g1v0344500_LC	0.0262006	0.843292	-0.0153301	0.917196	0.0151341	0.907198	-0.0110666	0.976413	0.0304642	0.984727
LotjaGi1g1v0344600	0.0400926	0.850989	0.130839	0.480398	0.0614091	0.749657	0.0213165	0.972203	-0.0694299	0.966611
LotjaGi1g1v0344700	-0.310499	0.00171239	-0.375504	9.94968e-05	-0.263318	0.00755621	0.0471805	0.891604	0.112186	0.759121
LotjaGi1g1v0344800	0.0803789	0.543959	0.0491657	0.742604	0.0215404	0.882138	-0.0588385	0.862185	-0.0276253	0.989363
LotjaGi1g1v0344900	-0.071195	0.552116	-0.0417409	0.761671	-0.0544283	0.656361	0.0167667	0.966904	-0.0126874	0.996668
LotjaGi1g1v0345100	-0.003344	0.985967	0.0437211	0.800191	0.165012	0.193402	0.168356	0.413351	0.121291	0.789633
LotjaGi1g1v0345200	-0.206446	0.0184857	-0.149963	0.116854	-0.200145	0.0201535	0.00630076	0.985216	-0.0501822	0.955125
LotjaGi1g1v0345300	0.142902	0.173814	0.111979	0.326088	0.0325152	0.79963	-0.110387	0.556737	-0.079464	0.875229
LotjaGi1g1v0345500	0.0729681	0.416122	0.0531015	0.594062	0.0266627	0.791367	-0.0463055	0.837742	-0.0264388	0.982469
LotjaGi1g1v0345700	0.190904	0.0559235	0.193709	0.0593998	0.150633	0.138007	-0.0402709	0.904538	-0.0430762	0.970246
LotjaGi1g1v0345800	-0.102592	0.378589	-0.0377657	0.793833	-0.070674	0.55078	0.0319183	0.931032	-0.0329082	0.984772
LotjaGi1g1v0346000	0.342082	0.00101191	0.211785	0.0682642	0.2872	0.00590251	-0.0548818	0.879711	0.075415	0.926711
LotjaGi1g1v0346100	0.471514	0.00135627	0.29021	0.0782491	0.401128	0.00637309	-0.0703864	0.889913	0.110918	0.915478
LotjaGi1g1v0346600	0.156735	0.202318	0.0462615	0.773749	0.0721726	0.594904	-0.0845626	0.769323	0.0259112	0.990408
LotjaGi1g1v0346700	0.163423	0.377175	0.419653	0.00653127	0.110187	0.555827	-0.053236	0.923391	-0.309466	0.191613
LotjaGi1g1v0346800	0.753674	0.00974604	0.514781	0.11238	0.945452	0.000224887	0.191777	0.778163	0.43067	0.412245
LotjaGi1g1v0346900	-0.108951	0.439553	-0.0972746	0.516115	-0.165767	0.188517	-0.0568153	0.885389	-0.0684921	0.954743
LotjaGi1g1v0347000	0.251799	0.0629809	0.16375	0.281452	0.218281	0.101556	-0.0335176	0.947082	0.0545313	0.97423
LotjaGi1g1v0347100	0.223891	0.0506935	0.0730288	0.622142	0.214474	0.0493346	-0.00941688	0.98238	0.141445	0.636089
LotjaGi1g1v0347200_LC	-0.0176159	0.928026	0.00972572	0.960729	0.0648674	0.685734	0.0824833	0.820428	0.0551417	0.970393
LotjaGi1g1v0347300_LC	0.086126	0.887684	-0.251164	0.662932	-0.0785685	0.890687	-0.164694	0.909461	0.172595	0.975733
LotjaGi1g1v0347400	0.0606475	0.605497	0.0692412	0.561099	0.0744954	0.489439	0.0138478	0.971225	0.00525417	0.998203
LotjaGi1g1v0347500	-0.30431	0.19624	-0.70656	0.000682414	-0.655523	0.00123571	-0.351214	0.302998	0.0510368	0.99042
LotjaGi1g1v0347600	-0.198507	0.118737	-0.0438596	0.797317	-0.243074	0.0366896	-0.0445669	0.91407	-0.199215	0.377062
LotjaGi1g1v0347700_LC	0.227842	0.274372	0.334072	0.0935011	0.399301	0.0269469	0.171459	0.681352	0.0652291	0.980658
LotjaGi1g1v0347900	-0.0586852	0.538874	-0.0860615	0.352253	0.0011267	0.992529	0.0598119	0.766373	0.0871882	0.739161
LotjaGi1g1v0348000	0.797742	2.89373e-10	0.570345	1.70194e-05	0.856116	5.24668e-12	0.0583743	0.906879	0.285771	0.224626
LotjaGi1g1v0348200	0.213796	0.50738	0.299479	0.331194	-0.139836	0.674913	-0.353633	0.447051	-0.439316	0.371289
LotjaGi1g1v0348400	-0.0242263	0.808215	-0.0832236	0.332858	-0.0406501	0.655692	-0.0164237	0.954014	0.0425735	0.952002
LotjaGi1g1v0348500	-0.333132	0.000646716	-0.134665	0.255826	-0.23339	0.0213802	0.0997414	0.670885	-0.0987255	0.820854
LotjaGi1g1v0348600	0.225521	0.0374507	0.0474367	0.752801	0.0549442	0.683675	-0.170577	0.297371	0.0075075	0.997831
LotjaGi1g1v0348700	-0.0440454	0.698954	0.0497326	0.671598	-0.00317693	0.980164	0.0408684	0.885991	-0.0529095	0.945135
LotjaGi1g1v0348800_LC	-0.133908	0.627735	-0.131787	0.649239	-0.17881	0.476989	-0.0449015	0.957518	-0.0470226	0.99178
LotjaGi1g1v0348900	-0.0907149	0.388635	-0.00771946	0.956002	-0.070223	0.514762	0.0204919	0.954144	-0.0625036	0.929116
LotjaGi1g1v0349000	-0.0601162	0.558787	-0.00594984	0.962807	-0.0248632	0.820079	0.0352531	0.899729	-0.0189133	0.99042
LotjaGi1g1v0349100_LC	0.166474	0.22559	0.10339	0.510648	0.192732	0.136204	0.0262575	0.956917	0.0893418	0.91633
LotjaGi1g1v0349300	0.327503	0.067783	0.1707	0.419871	0.137948	0.497359	-0.189554	0.581944	-0.0327518	0.995042
LotjaGi1g1v0349400_LC	-0.018098	0.978586	0.178119	0.749051	-0.162001	0.753813	-0.143903	0.916027	-0.340119	0.863394
LotjaGi1g1v0349500	-0.759345	1.90798e-08	-0.820583	6.48131e-10	-0.822148	1.67541e-10	-0.0628034	0.906879	-0.00156503	0.998664
LotjaGi1g1v0349700	-0.0143366	0.890955	-0.0407584	0.675121	-0.0129029	0.896612	0.0014337	0.995125	0.0278555	0.976537
LotjaGi1g1v0349800	0.339247	0.6269	0.407946	0.575457	0.710427	0.225434	0.37118	0.803421	0.302481	0.957817
LotjaGi1g1v0349900	0.146789	0.0725437	0.097561	0.287787	-0.0153998	0.887966	-0.162188	0.118565	-0.112961	0.5519
LotjaGi1g1v0350000	0.0657091	0.840944	0.128689	0.68214	0.0175449	0.95763	-0.0481642	0.956937	-0.111144	0.965869
LotjaGi1g1v0350100	-0.0880504	0.745613	0.0550508	0.854359	0.075588	0.771249	0.163638	0.741026	0.0205372	0.997136
LotjaGi1g1v0350200	0.158054	0.094996	0.0789471	0.481576	0.0269856	0.823108	-0.131069	0.384013	-0.0519616	0.953671
LotjaGi1g1v0350400	-0.00714416	0.951217	0.0293463	0.791779	0.110816	0.172212	0.11796	0.3427	0.0814698	0.771749
LotjaGi1g1v0350500	-0.218893	0.606291	-0.280655	0.504558	0.302293	0.39642	0.521186	0.298336	0.582949	0.300956
LotjaGi1g1v0350600	-0.251411	0.130018	-0.0429325	0.85241	-0.0963257	0.607082	0.155085	0.650962	-0.0533932	0.982469
LotjaGi1g1v0350700	0.121493	0.510994	0.210519	0.223524	0.249701	0.113357	0.128208	0.731086	0.0391819	0.989363
LotjaGi1g1v0350800	-0.205187	0.00303935	-0.0195546	0.853668	-0.0605095	0.458006	0.144678	0.126169	-0.0409548	0.952047
LotjaGi1g1v0351300	-0.0395822	0.693789	0.0480212	0.640114	0.0826309	0.328855	0.122213	0.308821	0.0346097	0.968379
LotjaGi1g1v0351500	-0.0443523	0.731407	-0.12082	0.286953	0.0268955	0.835483	0.0712478	0.778138	0.147716	0.486219
LotjaGi1g1v0351600	-0.270947	0.444731	-0.420276	0.215572	-0.528153	0.0804151	-0.257206	0.72879	-0.107877	0.981684
LotjaGi1g1v0351900	0.766187	0.000735703	1.10236	8.90799e-08	1.72603	6.51095e-21	0.959842	1.08447e-06	0.623674	0.00460081
LotjaGi1g1v0352400_LC	-0.857096	0.0301559	-0.50221	0.230883	-0.827245	0.0214954	0.0298508	0.985187	-0.325036	0.873643
LotjaGi1g1v0352500	-0.876031	0.02766	-0.507793	0.229129	-0.83382	0.0214859	0.042211	0.978755	-0.326027	0.874174
LotjaGi1g1v0352600	0.368128	0.00348314	0.490443	3.5352e-05	0.774672	3.37958e-13	0.406544	0.00172337	0.284229	0.0852156
LotjaGi1g1v0352700_LC	-0.921152	0.000235003	-1.09931	6.94971e-06	-0.984268	2.58356e-05	-0.0631165	0.953715	0.115038	0.975733
LotjaGi1g1v0352800	0.326467	0.000859691	0.297127	0.00304097	0.17133	0.103156	-0.155137	0.341188	-0.125796	0.671359
LotjaGi1g1v0352900	0.261815	0.0320868	0.202865	0.123746	0.261917	0.0266965	0.000102345	0.999475	0.0590516	0.965869
LotjaGi1g1v0353100_LC	-0.189079	0.605245	-0.121851	0.763034	-0.558205	0.0538272	-0.369127	0.508485	-0.436354	0.503475
LotjaGi1g1v0353400	0.0597395	0.675511	0.0567959	0.710016	0.124261	0.308194	0.0645214	0.848486	0.067465	0.946438
LotjaGi1g1v0353600	-0.181059	0.0806745	-0.220859	0.0303025	0.038976	0.755731	0.220035	0.0723961	0.259835	0.0293872
LotjaGi1g1v0353700	-0.195417	0.0257775	-0.164596	0.074374	-0.207047	0.0126658	-0.01163	0.97411	-0.0424509	0.965869
LotjaGi1g1v0353900	0.102801	0.463324	0.0249689	0.88903	0.114676	0.381061	0.0118748	0.978674	0.089707	0.897372
LotjaGi1g1v0354000	0.252688	0.145773	0.383236	0.0193632	0.415471	0.00669938	0.162783	0.637032	0.0322352	0.992568
LotjaGi1g1v0354100	0.126753	0.136478	0.207272	0.00851076	0.144169	0.0692808	0.0174159	0.954452	-0.0631029	0.880733
LotjaGi1g1v0354200	-0.700099	0.00183346	-0.430994	0.0761204	-0.56737	0.00910265	0.13273	0.860988	-0.136375	0.951101
LotjaGi1g1v0354400	-0.201485	0.021569	-0.0977504	0.343169	-0.247712	0.00248441	-0.0462276	0.871613	-0.149962	0.35886
LotjaGi1g1v0354500	0.245665	0.0181092	0.175128	0.12276	0.190068	0.0678944	-0.055597	0.866301	0.0149398	0.996668
LotjaGi1g1v0354700	-0.101096	0.265331	-0.121405	0.180378	-0.0391584	0.703626	0.0619376	0.768065	0.0822468	0.786674
LotjaGi1g1v0354800	-0.0852781	0.570471	-0.477404	2.20921e-05	-0.527258	9.9552e-07	-0.44198	0.000404783	-0.0498542	0.97579
LotjaGi1g1v0354900	0.310564	0.0134193	0.123373	0.425154	0.190351	0.150686	-0.120213	0.6737	0.0669781	0.960966
LotjaGi1g1v0355000	-0.0999785	0.883033	-0.170249	0.802263	0.354697	0.509256	0.454676	0.655752	0.524946	0.727227
LotjaGi1g1v0355100	0.126903	0.323325	-0.122842	0.365393	-0.102254	0.429218	-0.229157	0.123111	0.0205883	0.995623
LotjaGi1g1v0355200	0.0212699	0.901655	0.0278339	0.873401	0.00218948	0.99026	-0.0190805	0.96845	-0.0256445	0.991252
LotjaGi1g1v0355300	0.0803443	0.531275	-0.0880952	0.504166	0.0722033	0.556662	-0.00814099	0.983706	0.160298	0.465907
LotjaGi1g1v0355600	-0.436871	5.83708e-05	-0.339875	0.00292286	-0.725198	5.48715e-13	-0.288327	0.041935	-0.385323	0.00279704
LotjaGi1g1v0355500	0.0788721	0.396763	0.0687609	0.489137	0.0823973	0.356003	0.00352523	0.990053	0.0136364	0.996575
LotjaGi1g1v0355700	0.112068	0.595037	0.27171	0.137415	0.303266	0.0697293	0.191198	0.554404	0.0315569	0.994144
LotjaGi1g1v0355900	0.0827307	0.756754	0.318257	0.137932	0.192834	0.379749	0.110103	0.857555	-0.125423	0.937404
LotjaGi1g1v0356000_LC	0.291781	0.0616979	0.504463	0.000404052	0.4792	0.000543885	0.187419	0.501106	-0.0252632	0.996575
LotjaGi1g1v0356100	-0.0389899	0.674816	-0.00349351	0.97395	0.053159	0.527584	0.092149	0.482171	0.0566526	0.887974
LotjaGi1g1v0356200	0.30336	0.000126544	0.416436	2.22365e-08	0.44099	7.61744e-10	0.13763	0.265823	0.0245548	0.987105
LotjaGi1g1v0356300_LC	-0.286216	0.013141	-0.218141	0.0793572	-0.213464	0.0696231	0.0727527	0.835072	0.00467745	0.998213
LotjaGi1g1v0356500	0.381584	0.0111621	0.657368	8.73709e-07	0.644313	5.96055e-07	0.262729	0.196797	-0.0130558	0.997136
LotjaGi1g1v0356700_LC	0.493119	0.0810583	0.0542994	0.898355	0.0753938	0.836977	-0.417725	0.3185	0.0210944	0.997806
LotjaGi1g1v0356800	0.0893886	0.449066	0.10928	0.356162	0.169128	0.0974076	0.0797394	0.750991	0.0598479	0.946604
LotjaGi1g1v0356900	0.0819638	0.660589	-0.0826206	0.675848	-0.173737	0.266608	-0.255701	0.224401	-0.0911167	0.943578
LotjaGi1g1v0357000	-0.222965	0.304818	0.145861	0.543555	-0.0407492	0.874473	0.182216	0.675756	-0.18661	0.79812
LotjaGi1g1v0357200	-0.259103	0.187135	-0.0542314	0.837392	-0.0395068	0.869804	0.219596	0.522713	0.0147246	0.997806
LotjaGi1g1v0357400	0.0305687	0.78457	-0.0441472	0.693843	-0.0209632	0.850309	-0.051532	0.828773	0.023184	0.988169
LotjaGi1g1v0357500	0.330393	0.0141409	0.262799	0.0677201	0.291143	0.0276742	-0.0392507	0.937341	0.0283437	0.99178
LotjaGi1g1v0357600	0.130103	0.315186	0.199617	0.101745	0.176447	0.126559	0.046344	0.903995	-0.0231694	0.99178
LotjaGi1g1v0357800	-0.0112105	0.968147	0.106439	0.643652	0.0883774	0.680346	0.0995879	0.84912	-0.0180619	0.997136
LotjaGi1g1v0357900_LC	0.0253428	0.859655	-0.0313951	0.833005	-0.034996	0.790332	-0.0603388	0.838412	-0.00360088	0.998233
LotjaGi1g1v0358000	0.359811	0.00912851	0.585785	2.81876e-06	0.512549	3.32595e-05	0.152737	0.565137	-0.073236	0.957817
LotjaGi1g1v0358100	0.523468	0.0053452	0.647386	0.000332586	0.728545	1.77747e-05	0.205076	0.577538	0.0811589	0.970037
LotjaGi1g1v0358200	-0.35469	0.15785	-0.377556	0.13812	-0.326363	0.171542	0.0283269	0.976413	0.0511933	0.991623
LotjaGi1g1v0358300	0.212804	0.667514	0.802489	0.0334061	0.721609	0.0455012	0.508805	0.398977	-0.0808802	0.990072
LotjaGi1g1v0358400	-0.0794644	0.685824	-0.164799	0.361643	0.231926	0.136503	0.31139	0.11433	0.396725	0.0334616
LotjaGi1g1v0358500	0.15768	0.157476	0.146571	0.208479	0.0510469	0.695088	-0.106633	0.618979	-0.0955243	0.822489
LotjaGi1g1v0358600_LC	-0.191588	0.0146514	-0.0516239	0.619681	-0.202931	0.00715793	-0.0113431	0.972403	-0.151307	0.252947
LotjaGi1g1v0358700_LC	-0.429372	0.304328	-0.140794	0.785164	-0.729184	0.0459699	-0.299812	0.757514	-0.58839	0.44244
LotjaGi1g1v0358800	-0.273518	0.00302259	-0.170029	0.0969238	-0.196798	0.0360988	0.0767206	0.750641	-0.0267688	0.988601
LotjaGi1g1v0358900	0.272184	0.0146063	0.197021	0.105913	0.276849	0.0107655	0.00466553	0.990433	0.0798283	0.921592
LotjaGi1g1v0359000	0.00755826	0.979384	-0.0112248	0.96806	0.0922109	0.684006	0.0846526	0.886277	0.103436	0.952516
LotjaGi1g1v0359200	0.292429	0.176964	0.178972	0.469402	0.326651	0.11066	0.0342215	0.966856	0.147679	0.90722
LotjaGi1g1v0359400	-0.0194775	0.876685	-0.0634314	0.572365	0.0729033	0.46441	0.0923808	0.602273	0.136335	0.448693
LotjaGi1g1v0359700_LC	-0.30295	0.155857	-0.164222	0.500283	-0.0145607	0.957756	0.28839	0.375316	0.149661	0.894881
LotjaGi1g1v0359900	0.0375546	0.901655	-0.189659	0.459344	0.0894968	0.732474	0.0519422	0.947241	0.279156	0.59608
LotjaGi1g1v0360000_LC	-0.150218	0.5533	0.0623348	0.833074	0.0210564	0.941064	0.171275	0.726879	-0.0412784	0.99178
LotjaGi1g1v0360100	0.0698772	0.585955	0.0629088	0.648802	0.17302	0.103343	0.103143	0.65041	0.110112	0.767855
LotjaGi1g1v0360200_LC	-0.218084	0.139506	-0.0686312	0.719323	-0.121896	0.444488	0.096188	0.801326	-0.0532651	0.977707
LotjaGi1g1v0360400	1.14945	0.207006	0.815424	0.408703	1.43415	0.0737451	0.284693	0.918559	0.618721	0.888683
LotjaGi1g1v0360300	-0.263544	0.0237163	-0.189113	0.134211	-0.101997	0.434843	0.161547	0.420177	0.0871156	0.904094
LotjaGi1g1v0360500	-0.255152	0.00191334	-0.129433	0.169068	-0.118157	0.180446	0.136995	0.3023	0.0112755	0.996668
LotjaGi1g1v0360600	0.212457	0.0607497	0.0550647	0.718267	0.0829593	0.516566	-0.129497	0.529888	0.0278946	0.989363
LotjaGi1g1v0360700	-0.122545	0.164443	-0.0237369	0.845656	-0.0299685	0.779192	0.0925767	0.565137	-0.0062316	0.997806
LotjaGi1g1v0360800	-0.153912	0.349115	0.0321857	0.882159	0.364525	0.00698136	0.518437	0.000362677	0.332339	0.0852156
LotjaGi1g1v0360900	0.265767	0.00391357	0.154665	0.139354	0.199857	0.0342572	-0.0659099	0.801326	0.0451913	0.966763
LotjaGi1g1v0361000	0.122075	0.290016	0.189621	0.081181	0.172344	0.0938174	0.0502685	0.880344	-0.0172773	0.995991
LotjaGi1g1v0361100	0.0124768	0.917325	0.0758904	0.437993	0.0422905	0.677126	0.0298137	0.91407	-0.0335999	0.975315
LotjaGi1g1v0361200_LC	0.348285	0.4619	0.166341	0.769806	0.484545	0.23168	0.13626	0.91407	0.318204	0.86262
LotjaGi1g1v0361300	0.422712	0.320896	-0.233442	0.655225	0.0635628	0.904082	-0.359149	0.660854	0.297005	0.894126
LotjaGi1g1v0361400	-0.167678	0.0474615	-0.0820521	0.412854	-0.305235	4.8053e-05	-0.137557	0.27944	-0.223183	0.0286149
LotjaGi1g1v0361500	0.105269	0.439105	0.246511	0.036764	0.243032	0.0289491	0.137763	0.524724	-0.00347852	0.998233
LotjaGi1g1v0361600	-0.00178261	0.991784	0.161937	0.226689	-0.20567	0.0893352	-0.203887	0.255267	-0.367607	0.00440807
LotjaGi1g1v0361700	0.0729031	0.451813	0.0647026	0.531117	0.0361627	0.731797	-0.0367404	0.89223	-0.0285399	0.98228
LotjaGi1g1v0361800	-0.0315855	0.87969	0.186902	0.252643	0.20545	0.164959	0.237035	0.269142	0.0185475	0.996668
LotjaGi1g1v0361900	0.287531	0.126719	0.340352	0.0663537	0.0976539	0.655531	-0.189877	0.583619	-0.242698	0.5519
LotjaGi1g1v0362100	-0.198557	0.641672	-0.124043	0.793464	-0.0496231	0.912501	0.148934	0.891604	0.0744201	0.99042
LotjaGi1g1v0362300	-0.0698425	0.398872	-0.0116337	0.916586	-0.0821055	0.289173	-0.012263	0.966904	-0.0704718	0.798955
LotjaGi1g1v0362400	-0.264973	0.0947588	-0.103004	0.595262	-0.0622548	0.741869	0.202718	0.444843	0.0407494	0.989168
LotjaGi1g1v0362500	0.0752596	0.464134	-0.0096887	0.942761	-0.150771	0.0879591	-0.22603	0.0247993	-0.141082	0.422055
LotjaGi1g1v0362600_LC	0.093477	0.837621	0.342755	0.35739	0.204399	0.583744	0.110922	0.916815	-0.138356	0.966763
LotjaGi1g1v0362700	-0.200346	0.105022	-0.111016	0.433903	-0.10923	0.406163	0.091116	0.760751	0.00178614	0.998237
LotjaGi1g1v0362800	-0.0909195	0.475263	-0.0557379	0.69998	-0.0744766	0.549856	0.0164429	0.970665	-0.0187387	0.995869
LotjaGi1g1v0362900_LC	-0.0127402	0.924662	0.0352761	0.781973	0.234599	0.00439264	0.247339	0.0119996	0.199323	0.0968893
LotjaGi1g1v0363000	-0.227282	0.0446921	-0.00218795	0.98931	-0.0934401	0.457322	0.133842	0.526264	-0.0912522	0.873078
LotjaGi1g1v0363200	-0.151213	0.086194	-0.25391	0.00192354	-0.30704	5.0323e-05	-0.155826	0.195505	-0.0531297	0.944114
LotjaGi1g1v0363300	0.130703	0.354861	-0.0383108	0.83363	0.0327745	0.839152	-0.0979289	0.739986	0.0710853	0.949047
LotjaGi1g1v0363400	0.71713	2.71265e-16	0.355205	0.00026766	0.636742	2.4018e-13	-0.0803886	0.748816	0.281536	0.0188245
LotjaGi1g1v0363500_LC	-0.395804	0.298917	-0.0521405	0.919608	-0.115048	0.788799	0.280756	0.731358	-0.0629076	0.993658
LotjaGi1g1v0363600	0.303699	0.000495248	0.241341	0.00838784	0.380114	2.16312e-06	0.0764149	0.725725	0.138772	0.464034
LotjaGi1g1v0363700	0.189846	0.0919907	0.0624498	0.668842	0.208273	0.0494223	0.0184278	0.966774	0.145824	0.584821
LotjaGi1g1v0363800	0.0350452	0.7909	-0.0902222	0.446981	-0.0520766	0.664542	-0.0871218	0.696598	0.0381456	0.97579
LotjaGi1g1v0364100	-0.0654473	0.790828	-0.175197	0.422073	0.0372802	0.873895	0.102727	0.847005	0.212477	0.683665
LotjaGi1g1v0364200	0.427045	0.000588483	-0.0144481	0.944255	0.378577	0.00196745	-0.0484678	0.912914	0.393025	0.00775204
LotjaGi1g1v0364300	0.268041	0.0369576	0.22797	0.0950459	0.356266	0.00303862	0.0882255	0.799709	0.128297	0.792064
LotjaGi1g1v0364500	0.437906	0.0572599	0.285171	0.271861	0.367822	0.107529	-0.0700837	0.930663	0.0826509	0.978408
LotjaGi1g1v0364800	-0.197916	0.450293	-0.266741	0.300367	-0.0219449	0.944411	0.175971	0.752216	0.244796	0.745604
LotjaGi1g1v0364900_LC	-1.30893	0.00673862	-1.38323	0.00407873	-1.31976	0.0038193	-0.0108285	0.995125	0.0634705	0.996668
LotjaGi1g1v0365000	-0.027658	0.970247	-0.557727	0.292855	-0.197052	0.73776	-0.169394	0.914898	0.360675	0.890741
LotjaGi1g1v0365200	2.86936	1.06907e-31	1.97649	1.61602e-15	2.52219	3.22237e-25	-0.347167	0.473245	0.545698	0.19436
LotjaGi1g1v0365300	0.112035	0.811537	0.237955	0.585852	0.0612855	0.895262	-0.0507496	0.971062	-0.17667	0.960785
LotjaGi1g1v0365400	-0.158943	0.0333936	-0.0661807	0.464069	-0.0763257	0.350304	0.0826175	0.572759	-0.010145	0.996668
LotjaGi1g1v0365700	-0.15874	0.0344005	-0.00569285	0.9601	-0.104927	0.178644	0.053813	0.782969	-0.0992346	0.612298
LotjaGi1g1v0365800	-0.382449	1.82422e-05	-0.266083	0.00541086	-0.355013	5.64335e-05	0.0274358	0.942152	-0.0889296	0.839125
LotjaGi1g1v0365900	-0.235146	0.30468	0.0198861	0.948254	-0.0534924	0.839051	0.181654	0.699152	-0.0733784	0.978408
LotjaGi1g1v0366000	0.263456	0.0834845	0.43827	0.00152702	0.225128	0.129286	-0.0383277	0.943994	-0.213142	0.480325
LotjaGi1g1v0366100	0.0100412	0.952666	-0.141218	0.271096	-0.10723	0.384649	-0.117271	0.603893	0.0339884	0.986378
LotjaGi1g1v0366200	-0.0610212	0.58584	0.0430077	0.7291	-0.142385	0.126291	-0.0813634	0.699961	-0.185392	0.184152
LotjaGi1g1v0366300	-0.0271897	0.828376	-0.0554558	0.647115	0.0350853	0.768596	0.0622751	0.803989	0.0905411	0.799281
LotjaGi1g1v0366400	0.0477233	0.668338	-0.0197438	0.881429	0.108756	0.246694	0.0610329	0.796974	0.1285	0.525973
LotjaGi1g1v0366600	0.180015	0.443798	0.405564	0.0510258	0.549675	0.0032348	0.36966	0.179687	0.144111	0.910513
LotjaGi1g1v0366800	-2.07117	1.6441e-63	-2.38841	2.89655e-82	-2.27996	7.17694e-77	-0.208791	0.421261	0.108454	0.916956
LotjaGi1g1v0366900	-0.28488	0.00155631	-0.273829	0.00249002	-0.2479	0.00417483	0.0369801	0.910181	0.0259293	0.989147
LotjaGi1g1v0367000	0.05243	0.793798	0.0287736	0.89822	0.000580109	0.997878	-0.0518499	0.91856	-0.0281935	0.994353
LotjaGi1g1v0367100	0.00577812	0.959852	0.0309637	0.771208	0.0251394	0.801107	0.0193613	0.947082	-0.00582426	0.997806
LotjaGi1g1v0367200_LC	-0.0631089	0.847344	-0.00086563	0.997747	0.00738248	0.982394	0.0704914	0.933454	0.00824811	0.998233
LotjaGi1g1v0367300	-0.150163	0.416108	-0.0543104	0.811228	-0.0831764	0.669038	0.0669869	0.899729	-0.028866	0.995196
LotjaGi1g1v0367500	0.160899	0.452451	0.246482	0.222351	0.010063	0.969535	-0.150836	0.726879	-0.236419	0.603206
LotjaGi1g1v0367550	0.311693	0.0736244	0.363919	0.0347658	0.501203	0.00103001	0.18951	0.546999	0.137284	0.865333
LotjaGi1g1v0367600_LC	-0.0778756	0.861869	-0.493811	0.168526	-0.155824	0.695393	-0.0779489	0.948691	0.337987	0.771749
LotjaGi1g1v0367700_LC	0.357705	0.227936	0.352543	0.247838	0.419553	0.115853	0.0618482	0.948957	0.0670101	0.989363
LotjaGi1g1v0367800	-0.27199	0.00756176	-0.303563	0.00256785	-0.423252	3.86651e-06	-0.151263	0.389936	-0.11969	0.72489
LotjaGi1g1v0367900	0.196033	0.183518	0.271764	0.0521969	0.220909	0.099429	0.0248752	0.961882	-0.0508556	0.97579
LotjaGi1g1v0368000	-0.126822	0.50219	0.137009	0.464305	0.0672094	0.729726	0.194031	0.496589	-0.0697993	0.966763
LotjaGi1g1v0368200	-0.0625387	0.563494	-0.141771	0.139298	-0.123336	0.172994	-0.0607971	0.79725	0.0184348	0.99178
LotjaGi1g1v0368300	-0.128641	0.251084	-0.0120254	0.939023	-0.0515247	0.684041	0.0771168	0.767103	-0.0394993	0.97579
LotjaGi1g1v0368400	-0.292353	0.0210927	-0.0712624	0.670827	0.00368442	0.983998	0.296037	0.0515515	0.0749468	0.945827
LotjaGi1g1v0368500	0.0528735	0.763162	-0.0688977	0.699215	0.0606639	0.709502	0.00779042	0.98582	0.129562	0.786674
LotjaGi1g1v0368600	-0.296778	0.0157812	-0.368907	0.00204127	-0.154068	0.234668	0.14271	0.554191	0.214838	0.342189
LotjaGi1g1v0368700	-0.288828	6.05488e-05	-0.271072	0.000181783	-0.403206	1.37849e-09	-0.114378	0.378824	-0.132135	0.372537
LotjaGi1g1v0368800	-0.353574	1.31593e-06	-0.285608	0.000147672	-0.370142	1.58395e-07	-0.0165678	0.958112	-0.0845332	0.776329
LotjaGi1g1v0368900	-0.0131871	0.901698	0.0435198	0.656569	0.0499513	0.567912	0.0631384	0.720822	0.00643154	0.997304
LotjaGi1g1v0369000	0.124726	0.244041	0.0975314	0.401208	0.0706716	0.533728	-0.0540541	0.857205	-0.0268598	0.988169
LotjaGi1g1v0369100	0.257812	0.00645008	0.268047	0.00476536	0.214643	0.0225475	-0.0431691	0.892186	-0.053404	0.957068
LotjaGi1g1v0369200	0.0678548	0.851261	0.299522	0.313848	0.228139	0.433557	0.160285	0.828218	-0.0713823	0.988169
LotjaGi1g1v0369500	0.0960936	0.704898	-0.158124	0.523516	0.03177	0.906795	-0.0643236	0.925609	0.189894	0.805628
LotjaGi1g1v0369400_LC	0.265437	0.347307	-0.179418	0.584138	-0.133645	0.667032	-0.399081	0.285506	0.045773	0.995623
LotjaGi1g1v0369600	0.237868	0.102763	0.219796	0.150292	0.258433	0.0617687	0.0205652	0.971203	0.0386367	0.988169
LotjaGi1g1v0370000	0.359959	0.178462	0.0915802	0.799778	0.0358878	0.919663	-0.324071	0.457881	-0.0556923	0.990783
LotjaGi1g1v0370300	0.0515691	0.612357	-0.00763377	0.951102	-0.0610051	0.520188	-0.112574	0.417227	-0.0533713	0.933712
LotjaGi1g1v0370500	-0.141218	0.630607	0.19178	0.495036	0.420373	0.0577217	0.561591	0.034465	0.228593	0.772011
LotjaGi1g1v0370600	-0.0671772	0.618617	-0.102663	0.42864	-0.0625834	0.63327	0.00459373	0.990071	0.0400795	0.978408
LotjaGi1g1v0370700	-0.24169	0.0125557	-0.285118	0.002868	-0.329493	0.000267979	-0.0878029	0.707035	-0.0443749	0.969711
LotjaGi1g1v0370800	-0.277534	0.051826	-0.445844	0.000860245	-0.736747	1.37446e-09	-0.459213	0.00229507	-0.290904	0.190717
LotjaGi1g1v0370900	-0.117754	0.400144	-0.266251	0.0322526	-0.290874	0.0118031	-0.17312	0.395293	-0.0246229	0.992568
LotjaGi1g1v0371000	0.0867752	0.535688	0.0327354	0.848926	0.0617418	0.668765	-0.0250334	0.955393	0.0290064	0.989363
LotjaGi1g1v0371200_LC	-0.398419	0.3313	-0.056658	0.918008	-0.339449	0.394992	0.0589704	0.968991	-0.282791	0.886396
LotjaGi1g1v0371300	0.285003	0.0225029	0.150635	0.301212	0.00901932	0.959985	-0.275983	0.0715314	-0.141616	0.724412
LotjaGi1g1v0371400	-0.0913847	0.309185	-0.292106	8.65614e-05	-0.26442	0.000308062	-0.173035	0.0907723	0.0276866	0.983053
LotjaGi1g1v0371500	-0.83418	3.00779e-05	-1.10816	1.07314e-08	-1.01784	5.94139e-08	-0.183662	0.739735	0.0903161	0.97579
LotjaGi1g1v0371800	0.0271639	0.859284	-0.00134842	0.993072	-0.0864335	0.493959	-0.113597	0.615765	-0.0850851	0.890317
LotjaGi1g1v0371900	1.18913	5.56143e-20	0.352209	0.0279225	0.848942	1.22299e-10	-0.340192	0.0610666	0.496733	0.00241873
LotjaGi1g1v0372000	-0.107232	0.208249	0.0585019	0.556749	0.0182712	0.86344	0.125503	0.30188	-0.0402306	0.962569
LotjaGi1g1v0372100	-0.213973	0.00831536	-0.129782	0.153672	-0.169855	0.0367995	0.0441182	0.8689	-0.0400731	0.966032
LotjaGi1g1v0372200	0.227417	0.364267	-0.0314673	0.92725	0.06458	0.822338	-0.162837	0.768548	0.0960474	0.969798
LotjaGi1g1v0372300	0.137445	0.240255	0.0166511	0.920231	0.0709157	0.575064	-0.0665291	0.826277	0.0542646	0.962569
LotjaGi1g1v0372400_LC	-0.044971	0.701231	-0.0184317	0.892751	-0.0461699	0.679166	-0.00119891	0.996459	-0.0277382	0.985832
LotjaGi1g1v0372500	0.179691	0.0321439	0.172767	0.0468619	0.193425	0.0170665	0.0137335	0.96845	0.0206581	0.989757
LotjaGi1g1v0372600	0.023465	0.84214	0.0237561	0.850683	0.0995852	0.269439	0.0761201	0.693979	0.0758291	0.838158
LotjaGi1g1v0372700	0.348568	0.321734	0.254128	0.512794	0.447534	0.156419	0.0989661	0.92554	0.193406	0.936619
LotjaGi1g1v0373100	-0.0287973	0.892523	0.052545	0.802528	0.0587607	0.754195	0.087558	0.838412	0.00621573	0.998203
LotjaGi1g1v0373200	-0.341774	0.735934	-0.93962	0.311391	-0.707017	0.413013	-0.365243	0.887274	0.232603	0.987105
LotjaGi1g1v0373300	-0.075853	0.731255	-0.198959	0.311471	-0.177807	0.339126	-0.101954	0.837988	0.0211512	0.996668
LotjaGi1g1v0373500	0.101788	0.677975	-0.0630136	0.821781	0.228429	0.250885	0.126641	0.802997	0.291443	0.454378
LotjaGi1g1v0373600	-0.125166	0.136988	-0.048482	0.64324	0.024245	0.815045	0.149411	0.168091	0.072727	0.828345
LotjaGi1g1v0374200	0.140269	0.642765	0.0790161	0.818614	0.296236	0.218724	0.155967	0.799524	0.21722	0.806334
LotjaGi1g1v0374600_LC	-0.0652219	0.715338	-0.3089	0.0286293	-0.294443	0.028693	-0.229221	0.270133	0.0144569	0.997136
LotjaGi1g1v0374800	-0.0737699	0.449831	0.00502514	0.968445	-0.168815	0.0396296	-0.0950456	0.557581	-0.173841	0.169385
LotjaGi1g1v0374900	-0.320871	6.52812e-05	-0.280563	0.0006114	-0.219374	0.00709204	0.101497	0.546999	0.0611892	0.921592
LotjaGi1g1v0375000	-0.257157	0.0649529	-0.277484	0.0475724	-0.0851141	0.58808	0.172043	0.482171	0.192369	0.535819
LotjaGi1g1v0375200	-0.15989	0.034702	-0.113615	0.171558	-0.123714	0.106691	0.0361767	0.884439	-0.0100986	0.996668
LotjaGi1g1v0375300	-0.27034	0.00705281	-0.225691	0.0313754	-0.397601	1.25675e-05	-0.127261	0.515113	-0.171909	0.388359
LotjaGi1g1v0375400	0.248767	0.0385491	0.0471997	0.781577	0.251349	0.0273446	0.00258179	0.995102	0.204149	0.326399
LotjaGi1g1v0375500	0.13536	0.305128	0.1244	0.374787	0.270648	0.0173062	0.135287	0.552499	0.146247	0.667839
LotjaGi1g1v0375650	0.3536	0.00564273	0.13544	0.393002	0.176507	0.200332	-0.177094	0.42572	0.041067	0.985832
LotjaGi1g1v0375800	-0.261057	0.00107687	-0.335936	1.28765e-05	-0.557527	5.06651e-15	-0.29647	0.000737138	-0.221591	0.0368857
LotjaGi1g1v0375700	-0.0225868	0.903983	0.196271	0.150996	0.0135158	0.939285	0.0361026	0.939604	-0.182755	0.495804
LotjaGi1g1v0375900	0.148798	0.107337	0.0618607	0.588989	0.103194	0.285194	-0.045604	0.874063	0.041333	0.966786
LotjaGi1g1v0376000	0.193845	0.0803602	0.370287	0.000175255	0.271833	0.00653401	0.0779877	0.774309	-0.0984539	0.816631
LotjaGi1g1v0376200	0.3081	0.183442	0.488199	0.0228827	0.283981	0.20285	-0.0241194	0.976413	-0.204218	0.792955
LotjaGi1g1v0376300	0.0917847	0.650823	0.182541	0.321205	0.323021	0.0336628	0.231237	0.357864	0.140481	0.83602
LotjaGi1g1v0376400	-0.0242056	0.870198	0.038203	0.7985	0.0531478	0.685072	0.0773534	0.774309	0.0149448	0.996668
LotjaGi1g1v0376500	0.038735	0.80517	-0.331152	0.00347745	-0.197316	0.0900979	-0.236051	0.115695	0.133836	0.7238
LotjaGi1g1v0376600	0.131729	0.115932	0.0837415	0.376401	-0.010715	0.924836	-0.142444	0.203948	-0.0944565	0.692378
LotjaGi1g1v0376700_LC	-0.550254	1.72961e-06	-0.800765	3.26408e-13	-0.40767	0.00043579	0.142585	0.575668	0.393096	0.00647537
LotjaGi1g1v0376900	-0.199465	0.728368	-0.683716	0.161219	-0.303948	0.560322	-0.104483	0.948779	0.379768	0.851601
LotjaGi1g1v0377000	-0.26012	0.445592	-0.110862	0.789584	0.193818	0.576152	0.453938	0.308821	0.304679	0.765066
LotjaGi1g1v0377200	-2.12486	1.14077e-32	-2.66249	1.28313e-48	-2.52305	5.7478e-46	-0.39819	0.21869	0.139442	0.946438
LotjaGi1g1v0377300	0.184518	0.0436371	0.125076	0.220307	0.231166	0.00755223	0.0466478	0.874084	0.10609	0.715394
LotjaGi1g1v0377400	0.213874	0.00484036	0.104064	0.243357	0.208858	0.0039223	-0.00501523	0.98582	0.104794	0.583266
LotjaGi1g1v0377500_LC	3.18532	1.20462e-28	3.14534	1.689e-28	3.12144	1.0267e-29	-0.0638827	0.934925	-0.0239	0.996668
LotjaGi1g1v0377600	0.10368	0.585034	-0.242022	0.152199	-0.233098	0.147253	-0.336778	0.085034	0.00892357	0.998203
LotjaGi1g1v0377700	0.131078	0.160956	0.0694652	0.528413	0.0792412	0.428739	-0.0518365	0.843423	0.00977607	0.996668
LotjaGi1g1v0377800	-0.287939	0.0101017	-0.107149	0.42837	-0.260219	0.0151636	0.0277194	0.948957	-0.15307	0.584972
LotjaGi1g1v0377900_LC	-0.105279	0.356341	-0.0055044	0.970348	-0.0567354	0.633243	0.0485431	0.881337	-0.051231	0.960785
LotjaGi1g1v0378200	-0.0886237	0.448804	-0.197237	0.0583976	-0.171501	0.0884642	-0.082877	0.732604	0.0257368	0.989363
LotjaGi1g1v0378300_LC	-0.00858882	0.939001	-0.0649049	0.474427	0.00430538	0.968245	0.0128942	0.96606	0.0692103	0.82676
LotjaGi1g1v0378400	0.161552	0.156147	0.0755335	0.584601	0.106425	0.376173	-0.0551275	0.874063	0.0308914	0.98809
LotjaGi1g1v0378500	0.359192	0.00277089	0.118744	0.43546	0.286997	0.0177809	-0.0721949	0.847623	0.168254	0.601486
LotjaGi1g1v0378600	0.0881237	0.468432	-0.041584	0.774888	-0.0149955	0.918583	-0.103119	0.640752	0.0265885	0.989363
LotjaGi1g1v0378700	-0.229114	0.00335567	-0.155683	0.0696292	-0.100147	0.252704	0.128966	0.309465	0.0555358	0.929133
LotjaGi1g1v0378800	-0.040319	0.692506	-0.0486587	0.643652	-0.095508	0.264829	-0.0551891	0.79833	-0.0468494	0.949547
LotjaGi1g1v0379000	-0.0293614	0.970247	0.609819	0.252743	0.330923	0.548378	0.360284	0.764909	-0.278897	0.944114
LotjaGi1g1v0379100	-0.140621	0.233734	-0.106045	0.414305	-0.18468	0.092973	-0.0440586	0.905417	-0.0786345	0.914239
LotjaGi1g1v0379200	-0.226578	0.00172595	-0.254952	0.000336628	-0.303858	5.06318e-06	-0.0772799	0.637032	-0.0489059	0.93942
LotjaGi1g1v0379300	-0.101153	0.55573	-0.10379	0.558561	0.114856	0.467655	0.216009	0.317108	0.218646	0.438333
LotjaGi1g1v0379700	0.372177	0.0937879	0.741413	0.000144918	0.677801	0.000382477	0.305624	0.358622	-0.0636122	0.985832
LotjaGi1g1v0379800	0.193527	0.0973708	0.342612	0.00119156	0.404961	3.73106e-05	0.211434	0.151199	0.0623495	0.951569
LotjaGi1g1v0380000	-0.123422	0.280536	0.106897	0.377161	-0.0311517	0.818047	0.0922705	0.699152	-0.138049	0.591866
LotjaGi1g1v0380100_LC	-0.461606	0.36234	-0.374253	0.486137	-0.226142	0.669038	0.235464	0.866699	0.148111	0.982918
LotjaGi1g1v0380300	-0.0965097	0.511418	-0.118378	0.418857	-0.3505	0.0020085	-0.253991	0.109653	-0.232122	0.252947
LotjaGi1g1v0380400_LC	-0.0393968	0.889439	-0.240094	0.292777	-0.185723	0.400591	-0.146326	0.774309	0.0543712	0.989168
LotjaGi1g1v0380500	0.0340895	0.786049	0.0779991	0.490846	-0.0520058	0.643705	-0.0860953	0.677047	-0.130005	0.544561
LotjaGi1g1v0380900	0.0945508	0.862126	0.19996	0.69358	0.877517	0.00586219	0.782966	0.0576532	0.677557	0.169504
LotjaGi1g1v0381100	0.436036	0.376402	-0.931679	0.0433622	-0.479984	0.313814	-0.916019	0.0937769	0.451695	0.781961
LotjaGi1g1v0381200	0.455024	5.41902e-05	0.328308	0.00631708	0.254238	0.0330715	-0.200786	0.259306	-0.0740694	0.944307
LotjaGi1g1v0381300	-0.158777	0.378568	-0.0490499	0.83124	-0.0486412	0.815616	0.110135	0.794858	0.00040866	0.99929
LotjaGi1g1v0381400	-0.329589	0.263767	-0.50994	0.0695518	-0.901252	0.000229554	-0.571663	0.10533	-0.391312	0.547296
LotjaGi1g1v0381500	-0.086696	0.489293	-0.0498402	0.726107	-0.143218	0.181731	-0.056522	0.865065	-0.0933778	0.838158
LotjaGi1g1v0381600	-0.0461564	0.623177	0.0184926	0.867339	-0.0627274	0.463476	-0.016571	0.954302	-0.08122	0.748066
LotjaGi1g1v0381700	0.0235358	0.946074	-0.0666983	0.842574	-0.112466	0.689815	-0.136002	0.837742	-0.0457676	0.992499
LotjaGi1g1v0381800	0.0625708	0.809643	-0.0279391	0.924381	0.277808	0.133165	0.215237	0.53271	0.305747	0.357976
LotjaGi1g1v0382100	-0.043461	0.667718	-0.0267271	0.816642	0.0127121	0.909206	0.0561732	0.789851	0.0394392	0.965726
LotjaGi1g1v0382300	-0.118539	0.157472	-0.070469	0.461359	-0.135812	0.0847526	-0.0172729	0.954452	-0.0653429	0.873066
LotjaGi1g1v0382400	0.226831	0.426832	-0.0392853	0.917949	0.212034	0.453856	-0.0147977	0.98582	0.251319	0.78086
LotjaGi1g1v0382500	0.0245363	0.862788	-0.223884	0.0305498	-0.218324	0.0277097	-0.24286	0.0462173	0.00556027	0.998203
LotjaGi1g1v0382700	-0.065614	0.747668	-0.153936	0.401254	-0.0798791	0.672963	-0.0142652	0.981394	0.0740573	0.965869
LotjaGi1g1v0382800	-0.205643	0.56727	-0.424119	0.194886	-0.0434314	0.913357	0.162212	0.857182	0.380687	0.619582
LotjaGi1g1v0382900	-0.0703329	0.472289	-0.0673801	0.51237	0.028091	0.796688	0.0984239	0.534206	0.0954712	0.721193
LotjaGi1g1v0383200	-1.48561	0.000957462	-1.53656	0.000607598	-1.84591	1.22584e-05	-0.360299	0.786669	-0.309352	0.945135
LotjaGi1g1v0383300	-0.0807719	0.612196	0.099796	0.528809	0.0944877	0.522617	0.17526	0.420862	-0.0053083	0.998203
LotjaGi1g1v0383500	0.0834819	0.665227	0.0118579	0.958954	0.188666	0.238872	0.105184	0.793911	0.176808	0.706242
LotjaGi1g1v0383600	0.199981	0.169273	0.0634194	0.735243	0.0177152	0.926751	-0.182266	0.431522	-0.0457043	0.983053
LotjaGi1g1v0383700	0.0241464	0.823653	-0.00706175	0.953468	0.0111777	0.921352	-0.0129687	0.96845	0.0182395	0.990464
LotjaGi1g1v0383800	-0.127451	0.150296	-0.0513156	0.64324	0.167088	0.0435207	0.294539	0.000601605	0.218404	0.0355526
LotjaGi1g1v0383900	-0.144805	0.459277	0.0355195	0.885143	-0.0596065	0.777061	0.0851987	0.871979	-0.0951261	0.946997
LotjaGi1g1v0384000	0.204388	0.0641919	0.123467	0.325564	0.313254	0.00125749	0.108866	0.615019	0.189787	0.289459
LotjaGi1g1v0384100	-0.0583032	0.90012	-0.387302	0.294235	-0.511839	0.115682	-0.453536	0.39977	-0.124537	0.976537
LotjaGi1g1v0384200	0.0332166	0.805151	0.000493413	0.997265	0.0699273	0.543244	0.0367107	0.912914	0.0694339	0.916956
LotjaGi1g1v0384300	0.657361	0.0862291	0.878812	0.0158893	0.766907	0.0292277	0.109546	0.930707	-0.111905	0.984564
LotjaGi1g1v0384400	0.181929	0.00653727	0.0914773	0.243036	0.124658	0.071617	-0.0572708	0.731466	0.0331812	0.966032
LotjaGi1g1v0384500	0.28908	0.5533	0.366618	0.433978	0.0159539	0.978408	-0.273126	0.783878	-0.350664	0.816631
LotjaGi1g1v0384700	0.292731	0.454173	0.116735	0.807999	0.0194983	0.967606	-0.273232	0.727713	-0.0972368	0.987105
LotjaGi1g1v0384900_LC	0.225732	0.521322	-0.0276084	0.951102	0.0185836	0.964319	-0.207148	0.778196	0.0461919	0.996668
LotjaGi1g1v0385000	0.241712	0.00303076	0.182333	0.0376873	0.223144	0.00563283	-0.0185678	0.954452	0.0408104	0.966032
LotjaGi1g1v0385100	0.153738	0.508392	0.335191	0.0977034	0.0768347	0.753594	-0.0769037	0.905338	-0.258356	0.569811
LotjaGi1g1v0385200	0.135687	0.116229	0.172257	0.0419508	0.208961	0.00669338	0.0732739	0.696902	0.0367038	0.967847
LotjaGi1g1v0385400	0.0786912	0.547224	0.0635369	0.65829	0.0555732	0.682536	-0.023118	0.95595	-0.00796368	0.997806
LotjaGi1g1v0385500	0.243926	0.0394241	0.129038	0.350033	0.129503	0.302671	-0.114423	0.640991	0.000465153	0.998912
LotjaGi1g1v0385600	-0.0332571	0.805475	0.111127	0.335709	0.0898904	0.420299	0.123148	0.501243	-0.0212366	0.99178
LotjaGi1g1v0385700	0.26137	0.382914	0.244003	0.438095	0.393666	0.137057	0.132296	0.872341	0.149663	0.949047
LotjaGi1g1v0385900	0.269223	0.169273	0.176913	0.423642	0.413662	0.0171613	0.144438	0.740185	0.236748	0.61221
LotjaGi1g1v0386100	0.113854	0.17565	0.0855345	0.355558	0.0723318	0.416905	-0.0415225	0.8689	-0.0132027	0.996668
LotjaGi1g1v0386000_LC	0.115268	0.300763	0.0611963	0.64215	0.118712	0.260805	0.003444	0.99142	0.0575155	0.949047
LotjaGi1g1v0386200	-0.289532	0.0137793	-0.129856	0.353642	-0.189908	0.117812	0.0996246	0.731849	-0.0600517	0.964163
LotjaGi1g1v0386300	0.138774	0.212599	0.155441	0.171326	0.158357	0.137645	0.0195833	0.961967	0.00291642	0.998233
LotjaGi1g1v0386600	0.262391	0.0178868	0.183501	0.133029	0.17702	0.127415	-0.0853705	0.769255	-0.0064806	0.998203
LotjaGi1g1v0386700	0.34581	0.486956	0.253755	0.645304	0.356016	0.439042	0.0102064	0.994322	0.102261	0.989363
LotjaGi1g1v0387000	0.290629	0.426321	0.19395	0.641035	0.354259	0.296234	0.06363	0.957035	0.160309	0.961561
LotjaGi1g1v0387100	0.654741	0.171332	0.470963	0.374323	0.894198	0.0333188	0.239456	0.847458	0.423235	0.779422
LotjaGi1g1v0387200	0.0250731	0.854309	0.0368922	0.790951	0.0155294	0.908191	-0.00954369	0.979073	-0.0213627	0.991204
LotjaGi1g1v0387300_LC	0.152956	0.256529	0.146815	0.298336	0.185897	0.137681	0.0329406	0.943061	0.0390816	0.98564
LotjaGi1g1v0387400	0.210864	0.0119151	0.207414	0.0153879	0.221656	0.00600004	0.0107924	0.974766	0.0142424	0.996668
LotjaGi1g1v0387450	-0.663607	0.00131745	-0.51187	0.0185566	-0.798751	3.99275e-05	-0.135144	0.837544	-0.286881	0.630394
LotjaGi1g1v0387600	-0.278076	0.00308065	-0.20005	0.0496147	-0.113403	0.287493	0.164673	0.262691	0.0866468	0.851907
LotjaGi1g1v0387700	0.109856	0.469741	0.111493	0.476235	0.12639	0.37307	0.0165341	0.974398	0.0148977	0.996668
LotjaGi1g1v0388000_LC	-0.000927169	0.993987	0.0177208	0.904521	0.0421979	0.731735	0.0431251	0.891675	0.0244771	0.989363
LotjaGi1g1v0388100	-0.0991879	0.684529	0.167987	0.456134	0.369001	0.0367554	0.468188	0.0270199	0.201014	0.727172
LotjaGi1g1v0388200	-0.474628	0.0767704	-0.284861	0.342981	-0.471616	0.0634747	0.00301212	0.996871	-0.186754	0.913973
LotjaGi1g1v0388300	-0.0302658	0.764653	-0.0704113	0.442078	-0.0519793	0.562174	-0.0217134	0.939737	0.018432	0.989757
LotjaGi1g1v0388500	-0.174966	0.236121	0.00322038	0.987427	-0.014158	0.939748	0.160808	0.525354	-0.0173784	0.996668
LotjaGi1g1v0388700	-0.163115	0.192834	-0.0197177	0.911104	-0.134936	0.265065	0.0281792	0.94864	-0.115218	0.78086
LotjaGi1g1v0389100	0.431222	0.00116501	0.23994	0.113579	0.42437	0.000998946	-0.00685169	0.989026	0.18443	0.610318
LotjaGi1g1v0389200	0.104667	0.585326	0.0483683	0.83124	0.153161	0.373576	0.0484944	0.931105	0.104793	0.928054
LotjaGi1g1v0389300_LC	-0.548063	0.00013624	-0.394282	0.00851076	-0.2684	0.0707472	0.279663	0.203561	0.125882	0.874174
LotjaGi1g1v0389500	-0.353502	5.80873e-07	-0.280613	0.000112091	-0.348426	3.11719e-07	0.00507604	0.98582	-0.0678134	0.862574
LotjaGi1g1v0389600	-0.0489467	0.637103	-0.0072601	0.953918	-0.00978082	0.933321	0.0391659	0.885053	-0.00252072	0.998233
LotjaGi1g1v0389800	0.696272	0.000935467	0.243868	0.35807	0.229608	0.356821	-0.466664	0.0988655	-0.0142595	0.997859
LotjaGi1g1v0389900_LC	0.86883	4.15614e-08	0.984496	1.12526e-10	0.853693	1.66829e-08	-0.0151377	0.981545	-0.130803	0.879348
LotjaGi1g1v0390000_LC	-0.236307	0.683595	0.493587	0.32575	-0.0362815	0.954147	0.200026	0.89223	-0.529869	0.670047
LotjaGi1g1v0390100	0.00612248	0.953928	0.0364181	0.701872	0.040382	0.637735	0.0342595	0.882006	0.00396385	0.998203
LotjaGi1g1v0390200	0.118422	0.277576	0.211619	0.0351287	0.185585	0.0562508	0.0671632	0.799936	-0.0260334	0.989363
LotjaGi1g1v0390400	-1.75878	2.92135e-14	-1.27962	2.15005e-08	-1.16588	1.46218e-07	0.592903	0.0957785	0.113741	0.972931
LotjaGi1g1v0390500	0.173277	0.0604079	0.18183	0.0539286	0.167234	0.0650403	-0.00604263	0.98581	-0.0145958	0.996668
LotjaGi1g1v0390600	-0.478487	0.00338676	-0.0985196	0.667144	-0.106175	0.611592	0.372312	0.0861079	-0.00765575	0.998203
LotjaGi1g1v0390800	-0.482475	9.18011e-06	-0.555473	1.76014e-07	-0.368511	0.000769409	0.113965	0.674014	0.186962	0.462974
LotjaGi1g1v0390900_LC	-0.0309045	0.878799	0.0438325	0.831107	-0.0982053	0.551787	-0.0673008	0.884439	-0.142038	0.781244
LotjaGi1g1v0391000	-0.0817829	0.560147	-0.145637	0.266715	-0.0987822	0.45333	-0.0169993	0.971435	0.0468544	0.975733
LotjaGi1g1v0391100_LC	-0.169593	0.571076	-0.136183	0.674226	-0.0387334	0.907245	0.130859	0.865223	0.0974491	0.975733
LotjaGi1g1v0391200	0.191704	0.204643	0.122265	0.471664	0.162285	0.264721	-0.0294189	0.954452	0.0400208	0.986959
LotjaGi1g1v0391300	0.00136647	0.993007	0.0342384	0.843481	0.00635104	0.970316	0.00498458	0.990079	-0.0278873	0.989757
LotjaGi1g1v0391400	0.0592482	0.579236	0.00621293	0.962757	0.0607254	0.554332	0.00147723	0.995625	0.0545125	0.943243
LotjaGi1g1v0391500	0.0681669	0.715397	0.199351	0.209203	0.157614	0.302671	0.0894475	0.822963	-0.041737	0.986959
LotjaGi1g1v0391600	0.0144519	0.958062	-0.209454	0.326771	-0.129683	0.539581	-0.144135	0.747831	0.0797703	0.970073
LotjaGi1g1v0391700_LC	-0.230892	0.121263	-0.114389	0.511843	-0.293873	0.0310632	-0.062981	0.893535	-0.179484	0.645342
LotjaGi1g1v0392100	-0.0212745	0.863582	0.0309836	0.806933	-0.019357	0.871081	0.0019175	0.995102	-0.0503405	0.953435
LotjaGi1g1v0392200	0.393789	0.0011806	0.310898	0.0157144	0.281446	0.0242481	-0.112343	0.710035	-0.0294515	0.99042
LotjaGi1g1v0392300_LC	0.134349	0.580687	0.203684	0.375736	0.252911	0.207217	0.118562	0.828369	0.0492268	0.989363
LotjaGi1g1v0392400	0.129315	0.126197	0.134346	0.120825	0.0528141	0.581326	-0.0765007	0.668274	-0.0815316	0.780932
LotjaGi1g1v0392500	0.039441	0.706914	0.0958206	0.305861	0.0742868	0.414171	0.0348458	0.897477	-0.0215339	0.989363
LotjaGi1g1v0392600	-0.351941	2.29662e-05	-0.336744	5.75162e-05	-0.629541	1.84678e-16	-0.277599	0.00524648	-0.292797	0.00345602
LotjaGi1g1v0392700	-0.510774	0.0866357	-0.790166	0.00538406	-0.679504	0.0136213	-0.168729	0.849233	0.110662	0.978408
LotjaGi1g1v0392900	0.283308	0.186989	0.44057	0.0284638	0.474714	0.0115598	0.191406	0.652749	0.0341438	0.995869
LotjaGi1g1v0393000	-0.0183096	0.918218	-0.181368	0.171534	-0.0473585	0.756056	-0.0290488	0.948691	0.134009	0.732295
LotjaGi1g1v0393300	-0.0514662	0.722493	0.085483	0.535067	-0.0418118	0.768465	0.00965437	0.98238	-0.127295	0.708945
LotjaGi1g1v0393400	-0.243944	0.00613679	-0.264537	0.00284068	-0.198242	0.0251468	0.0457017	0.880314	0.0662944	0.914422
LotjaGi1g1v0393500	0.0339137	0.777745	0.0661224	0.5573	0.0694427	0.500808	0.035529	0.906879	0.00332034	0.998233
LotjaGi1g1v0393600	-0.13233	0.21839	-0.0711336	0.57547	-0.0825475	0.473557	0.0497829	0.879711	-0.0114139	0.996668
LotjaGi1g1v0393700	0.0253137	0.819172	-0.0111768	0.927929	-0.0407538	0.684464	-0.0660675	0.734485	-0.0295769	0.978663
LotjaGi1g1v0393800	-0.0132612	0.931781	-0.182678	0.101745	-0.0325721	0.808452	-0.0193109	0.962144	0.150106	0.521082
LotjaGi1g1v0393900	-0.583163	1.96558e-13	-0.51904	7.18234e-11	-0.752325	5.45217e-23	-0.169162	0.209619	-0.233285	0.0522636
LotjaGi1g1v0394100	-0.100838	0.666873	-0.0761035	0.765185	0.0819245	0.714546	0.182762	0.630505	0.158028	0.842502
LotjaGi1g1v0394200	0.109521	0.619325	-0.140608	0.526005	-0.157939	0.4283	-0.26746	0.335676	-0.0173316	0.997136
LotjaGi1g1v0394300	-0.0508558	0.792265	-0.0363495	0.862617	0.216708	0.123643	0.267564	0.154383	0.253057	0.280423
LotjaGi1g1v0394400_LC	-0.0141182	0.895918	-0.129592	0.103646	-0.0827522	0.302554	-0.068634	0.682993	0.04684	0.942401
LotjaGi1g1v0394500	-0.590701	0.0724238	-0.771886	0.0165965	-0.740195	0.0141896	-0.149494	0.890314	0.0316907	0.997136
LotjaGi1g1v0394700_LC	-0.387798	0.429698	-0.647161	0.167102	-0.808262	0.0534698	-0.420463	0.660854	-0.1611	0.979304
LotjaGi1g1v0394800_LC	-0.568238	0.107112	-0.662328	0.0606535	-0.490966	0.148176	0.0772713	0.953126	0.171361	0.964448
LotjaGi1g1v0395100	-0.205327	0.303549	-0.437915	0.0144735	-0.211774	0.274299	-0.0064474	0.991348	0.226141	0.659901
LotjaGi1g1v0395200	0.401635	1.13733e-08	0.310011	2.19573e-05	0.542393	3.74733e-16	0.140758	0.212237	0.232382	0.0094155
LotjaGi1g1v0395400	-0.0658272	0.677609	0.00702963	0.970023	-0.0439171	0.788099	0.0219101	0.965381	-0.0509467	0.975405
LotjaGi1g1v0395500	0.643341	0.0105437	0.617224	0.0164299	0.360401	0.179554	-0.282939	0.566221	-0.256823	0.783044
LotjaGi1g1v0395600	-0.267218	0.366398	-0.364264	0.2084	-0.0623349	0.854936	0.204883	0.749745	0.301929	0.707868
LotjaGi1g1v0395700_LC	0.00561015	0.988876	0.407205	0.147349	0.382784	0.145892	0.377174	0.366717	-0.0244204	0.997136
LotjaGi1g1v0396000	-0.057066	0.749779	-0.0122586	0.952412	0.12665	0.403591	0.183716	0.431902	0.138909	0.776545
LotjaGi1g1v0395900	0.025518	0.879832	-0.0221461	0.902932	0.0786673	0.576191	0.0531493	0.891604	0.100813	0.862934
LotjaGi1g1v0396100_LC	-0.0580646	0.899955	0.00288385	0.994639	0.188458	0.600486	0.246523	0.738503	0.185575	0.943243
LotjaGi1g1v0396200	0.260441	0.00111724	0.278517	0.000436729	0.220906	0.00518887	-0.0395349	0.885187	-0.0576103	0.92313
LotjaGi1g1v0396400	-0.026305	0.779972	-0.0428433	0.642484	-0.0303184	0.734039	-0.00401334	0.986639	0.0125249	0.995745
LotjaGi1g1v0396300_LC	-0.256107	0.0975346	-0.0276091	0.902932	0.082883	0.650225	0.33899	0.0623379	0.110492	0.905088
LotjaGi1g1v0396600	-0.31382	0.0141225	-0.486768	4.97242e-05	-0.311607	0.0121367	0.00221321	0.995625	0.17516	0.607656
LotjaGi1g1v0396700	0.24309	0.198052	0.362145	0.0407986	0.245115	0.166894	0.00202443	0.996787	-0.11703	0.920599
LotjaGi1g1v0396800	0.107669	0.651774	0.135335	0.570381	0.0924698	0.691337	-0.0151994	0.983114	-0.0428651	0.99037
LotjaGi1g1v0396900_LC	-0.361402	0.00754305	-0.326994	0.0184276	-0.337099	0.00940221	0.0243026	0.966059	-0.0101056	0.997806
LotjaGi1g1v0397000	0.0175371	0.935765	-0.0176882	0.937364	-0.0113752	0.956541	-0.0289123	0.958995	0.006313	0.998203
LotjaGi1g1v0397200	0.108886	0.319704	0.110793	0.330898	0.1349	0.188177	0.0260139	0.945016	0.0241066	0.989757
LotjaGi1g1v0397300	-0.189863	0.181741	-0.209833	0.14439	-0.238534	0.0674808	-0.0486714	0.91407	-0.0287005	0.991666
LotjaGi1g1v0397500	0.288325	0.22016	-0.209481	0.433056	-0.153636	0.549592	-0.441962	0.112652	0.0558448	0.989363
LotjaGi1g1v0397600	-0.428958	0.0792435	-0.277306	0.304176	-0.220281	0.393622	0.208677	0.708626	0.057025	0.989757
LotjaGi1g1v0397700	1.21264	3.75912e-06	0.656802	0.0282619	1.06005	4.06003e-05	-0.152592	0.857852	0.40325	0.531504
LotjaGi1g1v0397800	0.0763827	0.490551	0.0657825	0.58054	0.0459777	0.695088	-0.0304051	0.926679	-0.0198048	0.99178
LotjaGi1g1v0397900	-0.138932	0.201411	0.0540461	0.691096	0.013667	0.924207	0.152599	0.343269	-0.0403791	0.97579
LotjaGi1g1v0398000	0.0516668	0.595409	0.070324	0.463303	0.0556259	0.550966	0.00395905	0.989026	-0.0146981	0.995196
LotjaGi1g1v0398100	0.15235	0.447749	1.07011	1.55678e-14	-0.106405	0.606013	-0.258755	0.335938	-1.17651	2.40577e-17
LotjaGi1g1v0398300	0.115307	0.452631	0.218977	0.11354	0.0553714	0.735676	-0.0599351	0.886086	-0.163605	0.633867
LotjaGi1g1v0398400	-0.121993	0.211014	-0.121424	0.231152	-0.075577	0.463476	0.0464159	0.87335	0.0458467	0.962919
LotjaGi1g1v0398700	-0.525233	0.205212	-0.712807	0.0790817	-0.570979	0.135632	-0.0457469	0.976413	0.141828	0.98002
LotjaGi1g1v0398800_LC	0.35438	0.000779021	0.243441	0.0339893	0.353687	0.000447963	-0.00069265	0.998159	0.110246	0.784646
LotjaGi1g1v0398900	0.00308612	0.98604	0.0824697	0.576958	0.0844052	0.528806	0.0813191	0.78812	0.00193551	0.998237
LotjaGi1g1v0399100	0.0401651	0.944074	1.34193	0.000124807	0.117708	0.812987	0.0775424	0.957139	-1.22422	0.00258233
LotjaGi1g1v0399200	0.176313	0.407986	0.3956	0.033222	0.541004	0.00112447	0.364691	0.118661	0.145404	0.875229
LotjaGi1g1v0399300	0.339455	0.0041447	0.247285	0.0528684	0.278663	0.016186	-0.0607913	0.87335	0.031378	0.989363
LotjaGi1g1v0399400_LC	-0.109866	0.256072	-0.0580625	0.609139	-0.102213	0.273729	0.0076527	0.98238	-0.0441504	0.963011
LotjaGi1g1v0399500	0.0805104	0.356254	0.120495	0.14993	0.0853023	0.306526	0.0047919	0.98582	-0.0351929	0.967419
LotjaGi1g1v0399600	0.108779	0.249446	0.0545757	0.62958	0.0611087	0.546971	-0.0476706	0.860041	0.00653296	0.997806
LotjaGi1g1v0399700	-0.197908	0.110416	-0.040724	0.81105	-0.0548579	0.714186	0.14305	0.525988	-0.0141339	0.996668
LotjaGi1g1v0399800	0.0335972	0.745665	0.143807	0.0812925	0.110002	0.175159	0.0764051	0.653616	-0.0338044	0.970246
LotjaGi1g1v0399900_LC	0.265041	0.461457	-0.106572	0.814425	0.334667	0.286149	0.0696256	0.94864	0.441239	0.484338
LotjaGi1g1v0400000	0.161456	0.034702	0.156751	0.0467802	0.113364	0.149314	-0.0480917	0.823308	-0.0433871	0.952649
LotjaGi1g1v0400100	0.256933	0.0130536	0.141412	0.236141	0.214185	0.0388478	-0.0427481	0.905338	0.0727728	0.925028
LotjaGi1g1v0400200	0.0166834	0.880531	0.0556943	0.578503	0.116313	0.151764	0.0996295	0.485882	0.0606185	0.894881
LotjaGi1g1v0400500	0.230195	0.00820451	0.18964	0.0398953	0.218576	0.0107895	-0.0116191	0.974398	0.0289361	0.98564
LotjaGi1g1v0400600	-0.209932	0.0566742	-0.0432335	0.77391	-0.104641	0.375151	0.105292	0.655752	-0.061407	0.951569
LotjaGi1g1v0400700	0.0762642	0.682583	0.0772845	0.692711	0.0716595	0.688546	-0.00460477	0.992129	-0.00562499	0.998213
LotjaGi1g1v0400800	-0.0410244	0.80732	-0.0339025	0.852424	0.0380721	0.811096	0.0790965	0.816085	0.0719747	0.946477
LotjaGi1g1v0401100	-0.264975	0.0473912	-0.205842	0.147705	-0.224277	0.0821883	0.0406974	0.932809	-0.0184353	0.996668
LotjaGi1g1v0401200	-0.189272	0.0103365	-0.144651	0.0674444	-0.150648	0.0418844	0.0386241	0.874723	-0.00599641	0.997806
LotjaGi1g1v0401300	-0.165373	0.0311158	-0.152414	0.0546037	-0.160576	0.0289658	0.00479627	0.98582	-0.00816262	0.997136
LotjaGi1g1v0401400	-0.386863	0.00539263	-0.38475	0.00610486	-0.454655	0.000468315	-0.067792	0.887072	-0.069905	0.96603
LotjaGi1g1v0401500	-0.1536	0.455537	-0.0768111	0.747718	-0.216721	0.231007	-0.0631206	0.914998	-0.139909	0.875991
LotjaGi1g1v0401600	-0.204478	0.0620512	-0.0321838	0.837108	-0.183136	0.0886723	0.0213416	0.959226	-0.150953	0.5519
LotjaGi1g1v0401700	0.045782	0.683385	0.0332008	0.791673	0.0372334	0.741149	-0.00854867	0.979899	0.00403258	0.998203
LotjaGi1g1v0401800_LC	-0.32179	0.449618	-0.126323	0.802747	-0.468146	0.211805	-0.146357	0.907498	-0.341824	0.812883
LotjaGi1g1v0402000	-0.0984742	0.617191	0.0638469	0.765134	0.1062	0.540742	0.204674	0.435472	0.0423527	0.987148
LotjaGi1g1v0402200_LC	0.699485	1.69308e-05	0.60233	0.00029258	0.407846	0.0167444	-0.291639	0.229051	-0.194484	0.709492
LotjaGi1g1v0402300	0.1547	0.344551	0.105462	0.562547	0.023841	0.903307	-0.130859	0.68101	-0.0816212	0.949412
LotjaGi1g1v0402400	0.202464	0.728485	0.553668	0.259274	0.248618	0.639702	0.0461539	0.977583	-0.30505	0.909079
LotjaGi1g1v0402500	0.138211	0.132912	0.20758	0.016128	0.118149	0.185378	-0.020062	0.951531	-0.0894311	0.759495
LotjaGi1g1v0402700	-0.110819	0.36953	-0.0158071	0.92357	-0.00149955	0.992529	0.109319	0.621974	0.0143075	0.996668
LotjaGi1g1v0402800	0.0172203	0.875655	0.046271	0.649022	0.0145771	0.888431	-0.00264317	0.99142	-0.0316939	0.97419
LotjaGi1g1v0402900	0.0259367	0.951723	0.0663117	0.872756	0.0518081	0.887966	0.0258715	0.981056	-0.0145036	0.998203
LotjaGi1g1v0403100_LC	0.005045	0.979384	-0.0329189	0.853469	0.068385	0.64058	0.06334	0.867851	0.101304	0.865158
LotjaGi1g1v0403300	0.209959	0.236706	0.031662	0.898318	0.0707062	0.728038	-0.139253	0.705641	0.0390442	0.989757
LotjaGi1g1v0403400	0.779136	3.28907e-24	0.491767	1.13916e-09	0.59693	9.81601e-15	-0.182207	0.117721	0.105163	0.709575
LotjaGi1g1v0403500	0.192061	0.750158	0.509243	0.320409	0.255697	0.635977	0.0636362	0.971668	-0.253546	0.946477
LotjaGi1g1v0403600	0.222621	0.201102	0.0520151	0.825459	0.0659692	0.745265	-0.156652	0.642762	0.0139541	0.997304
LotjaGi1g1v0403700	0.506849	4.25799e-11	0.206162	0.0226266	0.362934	3.40132e-06	-0.143915	0.273307	0.156772	0.314242
LotjaGi1g1v0403800	1.51026	1.38281e-22	0.945984	1.06027e-08	1.20114	9.78922e-15	-0.309119	0.194387	0.25516	0.513286
LotjaGi1g1v0403900	-0.0990222	0.480281	-0.147734	0.273555	-0.0353554	0.820788	0.0636667	0.866301	0.112378	0.816022
LotjaGi1g1v0404000	-0.101528	0.634643	-0.193243	0.327229	-0.173487	0.346806	-0.0719582	0.899382	0.0197566	0.996668
LotjaGi1g1v0404100	0.715859	0.0234582	0.185129	0.671718	0.385048	0.257646	-0.330811	0.590692	0.199919	0.939542
LotjaGi1g1v0404200	1.6329	0.000110495	2.26684	2.99325e-09	2.58878	1.00454e-12	0.955878	0.0257818	0.321935	0.838158
LotjaGi1g1v0404300_LC	-0.0850323	0.822379	0.0602771	0.883099	0.419989	0.118316	0.505021	0.16778	0.359712	0.581234
LotjaGi1g1v0404500	0.779228	0.0309406	0.563665	0.157795	0.959976	0.00286836	0.180748	0.857108	0.396311	0.674281
LotjaGi1g1v0404600	-0.351859	0.110435	-0.599371	0.00367854	-0.538569	0.00713524	-0.18671	0.710652	0.0608021	0.988169
LotjaGi1g1v0404700	-0.0330624	0.861401	-0.053825	0.777069	-0.0108789	0.954544	0.0221835	0.967939	0.0429461	0.98564
LotjaGi1g1v0404800	-0.0832523	0.352863	-0.0355343	0.743635	-0.0949728	0.256053	-0.0117205	0.971135	-0.0594384	0.900349
LotjaGi1g1v0405200	-0.360638	0.00141013	0.284703	0.0144951	0.412228	7.88495e-05	0.772866	1.11011e-13	0.127525	0.741036
LotjaGi1g1v0405300	-0.118807	0.270377	-0.0481009	0.719157	-0.0285637	0.825381	0.0902435	0.687263	0.0195373	0.992949
LotjaGi1g1v0405400	-0.089074	0.388545	-0.0106617	0.938895	0.00653449	0.958861	0.0956085	0.59642	0.0171962	0.993542
LotjaGi1g1v0405500	-0.516767	4.15946e-07	-0.525288	2.26294e-07	-0.300836	0.00513364	0.215931	0.172605	0.224453	0.226201
LotjaGi1g1v0405600	0.0517977	0.728702	0.146016	0.250561	0.0501778	0.721039	-0.00161996	0.996139	-0.0958384	0.84852
LotjaGi1g1v0405700_LC	0.00471337	0.981486	-0.266162	0.0399331	-0.209288	0.0942285	-0.214002	0.239213	0.0568732	0.967847
LotjaGi1g1v0405800	-0.0255346	0.815044	-0.00160381	0.989194	0.0637402	0.489737	0.0892748	0.567015	0.065344	0.875991
LotjaGi1g1v0405900	0.165	0.284326	0.306915	0.0265776	0.189672	0.179334	0.0246718	0.96335	-0.117243	0.84652
LotjaGi1g1v0406000	0.260373	0.5223	0.520452	0.149194	0.484135	0.152885	0.223761	0.798365	-0.036317	0.996668
LotjaGi1g1v0406200_LC	0.128294	0.366996	0.0442507	0.804197	0.126749	0.346567	-0.00154441	0.99669	0.0824986	0.927893
LotjaGi1g1v0406300_LC	0.355582	0.0174385	0.198501	0.249591	0.374821	0.00881552	0.0192386	0.974398	0.17632	0.703596
LotjaGi1g1v0406400	-0.0570795	0.847366	-0.0732945	0.81236	0.307776	0.162108	0.364855	0.24212	0.38107	0.305378
LotjaGi1g1v0406500	-0.166919	0.0649529	-0.13924	0.148237	-0.100295	0.29089	0.0666235	0.769323	0.0389448	0.969798
LotjaGi1g1v0406800	-0.197562	0.0366663	0.0422421	0.743635	-0.182293	0.0486659	0.0152684	0.968818	-0.224535	0.0668378
LotjaGi1g1v0406900	-0.26727	0.00270706	-0.258162	0.00430597	-0.360271	1.18324e-05	-0.0930007	0.649423	-0.102109	0.748735
LotjaGi1g1v0407000	4.47104	1.67279e-25	3.59007	2.28289e-16	2.38196	3.03778e-07	-2.08908	1.5782e-07	-1.20811	0.0157539
LotjaGi1g1v0407200	-0.110808	0.518802	-0.0571344	0.770853	-0.0285244	0.876068	0.0822834	0.84068	0.02861	0.99178
LotjaGi1g1v0407300	-0.116521	0.358224	0.00795577	0.96239	-0.0346532	0.810651	0.0818681	0.774309	-0.042609	0.976342
LotjaGi1g1v0407700	-0.146659	0.245161	0.00915823	0.957211	0.0245601	0.870244	0.171219	0.3427	0.0154018	0.996668
LotjaGi1g1v0408100	-0.322999	0.25527	-0.617516	0.0183085	-0.12283	0.701719	0.200169	0.757814	0.494686	0.251809
LotjaGi1g1v0408200	-0.0209706	0.977961	-0.634962	0.232353	-0.106381	0.859712	-0.0854102	0.961882	0.528581	0.72489
LotjaGi1g1v0408300	0.0735009	0.901254	-0.593935	0.202639	-0.159524	0.758821	-0.233025	0.847286	0.434411	0.771749
LotjaGi1g1v0408500	0.117096	0.232345	0.0667226	0.557723	0.0924991	0.347828	-0.0245965	0.942152	0.0257766	0.987192
LotjaGi1g1v0408600	-0.196465	0.311071	-0.0687511	0.774914	-0.0127882	0.95763	0.183677	0.594498	0.0559629	0.984541
LotjaGi1g1v0408700	0.344933	0.0221787	-0.134221	0.477586	-0.185318	0.26068	-0.53025	0.00064755	-0.0510964	0.984544
LotjaGi1g1v0408900_LC	-0.0891497	0.411857	0.0788956	0.486809	0.0553014	0.618947	0.144451	0.31352	-0.0235941	0.989363
LotjaGi1g1v0409100	-0.0612487	0.595637	-0.0719553	0.535798	-0.0429499	0.712366	0.0182988	0.959226	0.0290054	0.985832
LotjaGi1g1v0409200	0.258576	0.0188495	0.113262	0.394975	0.0639555	0.638169	-0.19462	0.212237	-0.0493065	0.968379
LotjaGi1g1v0409400	-0.614608	6.39786e-06	-0.336912	0.0244749	-0.318516	0.0254103	0.296092	0.142725	0.0183963	0.996668
LotjaGi1g1v0409500	0.0657744	0.8629	-0.03823	0.927435	0.151469	0.641434	0.0856945	0.928262	0.189699	0.915395
LotjaGi1g1v0409700	0.00401896	0.985484	-0.0501763	0.801679	0.119277	0.439974	0.115258	0.726387	0.169453	0.661591
LotjaGi1g1v0409600	-0.182768	0.0408067	-0.182126	0.0479554	-0.181399	0.0379502	0.00136912	0.995927	0.000726675	0.998664
LotjaGi1g1v0409800	0.21721	0.0226419	0.25765	0.00596738	0.199773	0.0323247	-0.0174374	0.963224	-0.0578769	0.945135
LotjaGi1g1v0409900	0.597611	6.62387e-07	0.370099	0.0048082	0.558501	2.22132e-06	-0.0391096	0.936804	0.188402	0.5519
LotjaGi1g1v0410000	0.0349275	0.800312	0.0109192	0.944055	0.114651	0.290498	0.0797238	0.749745	0.103732	0.772468
LotjaGi1g1v0410100	-0.0325728	0.766573	-0.00342061	0.978194	-0.0240665	0.824804	0.00850633	0.978624	-0.0206459	0.989363
LotjaGi1g1v0410300	-0.100789	0.517083	-0.0520569	0.772331	-0.0547299	0.733621	0.0460589	0.915085	-0.00267295	0.998233
LotjaGi1g1v0410400_LC	0.166637	0.387275	0.213482	0.262745	-0.0189548	0.936722	-0.185592	0.571709	-0.232436	0.565476
LotjaGi1g1v0410500	-0.0856846	0.561258	0.130307	0.35372	0.0648941	0.66174	0.150579	0.496387	-0.0654133	0.957817
LotjaGi1g1v0410600	0.199208	0.0440231	0.413562	2.21797e-06	0.410542	1.46047e-06	0.211333	0.0817048	-0.00302012	0.998233
LotjaGi1g1v0410700_LC	0.21386	0.0761715	0.052345	0.749564	0.116311	0.377936	-0.0975493	0.732604	0.0639656	0.959197
LotjaGi1g1v0410900	-0.0734556	0.658597	-0.282713	0.0358667	-0.0833303	0.59343	-0.00987464	0.984063	0.199382	0.481208
LotjaGi1g1v0411200	-0.0143393	0.91667	-0.0540541	0.661679	0.0659355	0.540182	0.0802748	0.71137	0.11999	0.622207
LotjaGi1g1v0411300	-0.684999	6.3018e-14	-0.572958	8.01441e-10	-0.565954	7.20046e-10	0.119045	0.577176	0.00700342	0.997831
LotjaGi1g1v0411500_LC	-0.0537197	0.626533	-0.0532778	0.643815	-0.0406648	0.708527	0.013055	0.971062	0.012613	0.996668
LotjaGi1g1v0411700_LC	-0.085435	0.457586	-0.0402074	0.770398	-0.12021	0.250542	-0.0347752	0.91684	-0.0800028	0.877617
LotjaGi1g1v0411800	-0.135846	0.475401	-0.0588606	0.795873	-0.0350457	0.868828	0.1008	0.823273	0.0238149	0.996668
LotjaGi1g1v0412100	0.512723	0.252005	0.664651	0.120274	0.924225	0.0114387	0.411502	0.566137	0.259573	0.91263
LotjaGi1g1v0412200_LC	0.0094532	0.932193	0.0121813	0.916068	-0.0733582	0.379251	-0.0828114	0.575002	-0.0855395	0.724102
LotjaGi1g1v0412400	-0.148669	0.0934917	-0.107461	0.268698	-0.139715	0.104047	0.00895435	0.978377	-0.0322538	0.977924
LotjaGi1g1v0412500	0.507704	0.000219023	0.395359	0.0064578	0.484163	0.00035706	-0.0235408	0.969529	0.0888034	0.946604
LotjaGi1g1v0412800	-0.197982	0.0598798	-0.188076	0.0867041	-0.111045	0.328864	0.0869373	0.729681	0.0770313	0.90722
LotjaGi1g1v0412900	0.0178826	0.918225	-0.217984	0.0813992	-0.161249	0.194773	-0.179132	0.344467	0.0567348	0.966032
LotjaGi1g1v0413100	-0.0957874	0.658183	0.0257603	0.920814	-0.0615357	0.775686	0.0342517	0.95754	-0.087296	0.960898
LotjaGi1g1v0413200	-0.858259	0.00583779	-0.455375	0.186348	-0.554922	0.0713558	0.303337	0.682816	-0.0995471	0.985832
LotjaGi1g1v0413300	0.0159151	0.891426	0.0604804	0.549746	0.0317713	0.755942	0.0158563	0.958995	-0.0287091	0.98002
LotjaGi1g1v0413400	0.0458388	0.674993	-0.045755	0.693001	0.033305	0.762221	-0.0125338	0.971516	0.07906	0.828345
LotjaGi1g1v0413600_LC	0.0891652	0.877483	-0.0676514	0.915069	-0.0654699	0.906239	-0.154635	0.910442	0.00218151	0.998797
LotjaGi1g1v0413700	-0.124458	0.19888	-0.0312719	0.808568	-0.117236	0.217134	0.00722222	0.983114	-0.085964	0.812908
LotjaGi1g1v0413800	-0.26968	0.0351633	0.00338286	0.986233	-0.157943	0.249799	0.111737	0.716173	-0.161326	0.660185
LotjaGi1g1v0414000	-0.114428	0.271157	-0.217803	0.0221507	-0.210376	0.0212788	-0.0959482	0.633439	0.00742648	0.997806
LotjaGi1g1v0414100	0.197063	0.0942127	0.086657	0.547004	0.211045	0.0624062	0.0139824	0.975274	0.124388	0.746277
LotjaGi1g1v0414300	-0.211416	0.155588	-0.112839	0.516834	-0.0257408	0.893341	0.185676	0.456444	0.0870979	0.944114
LotjaGi1g1v0414400	-0.0189008	0.946074	0.148247	0.505937	0.143796	0.484441	0.162696	0.691925	-0.004451	0.998233
LotjaGi1g1v0414500	0.182338	0.627142	0.320924	0.354777	0.562702	0.0492075	0.380364	0.454517	0.241777	0.86262
LotjaGi1g1v0414600_LC	-0.189228	0.605661	-0.139384	0.72562	-0.0471474	0.904235	0.14208	0.882006	0.0922363	0.98564
LotjaGi1g1v0414700	0.157647	0.199286	-0.0133417	0.939619	0.106045	0.402615	-0.0516024	0.888662	0.119386	0.762086
LotjaGi1g1v0414800	0.0620633	0.699201	0.123572	0.403581	0.141568	0.286865	0.0795047	0.817357	0.017996	0.996668
LotjaGi1g1v0414900	-0.0996533	0.326736	-0.0344381	0.789212	-0.052479	0.635515	0.0471744	0.871009	-0.0180408	0.992923
LotjaGi1g1v0415200	0.0506638	0.636554	0.102542	0.29662	0.0531225	0.607454	0.0024587	0.993383	-0.0494191	0.951569
LotjaGi1g1v0415300	0.417958	0.00145825	0.292276	0.0407621	0.294273	0.0267049	-0.123685	0.683024	0.00199649	0.998237
LotjaGi1g1v0415400	0.340736	0.0600835	0.306096	0.105269	0.00485915	0.984991	-0.335877	0.147078	-0.301237	0.322206
LotjaGi1g1v0415500_LC	-0.590233	1.47154e-08	-0.0350579	0.837392	-0.0891017	0.511326	0.501131	1.21445e-05	-0.0540437	0.966763
LotjaGi1g1v0415600	-0.199718	0.546229	-0.143586	0.693199	0.0109139	0.978408	0.210632	0.756421	0.1545	0.951569
LotjaGi1g1v0415700	-0.0279011	0.824018	-0.0447645	0.720961	-0.0597053	0.584801	-0.0318042	0.919827	-0.0149408	0.996668
LotjaGi1g1v0415800	-0.77334	0.0183932	-0.559726	0.111146	0.0936124	0.822823	0.866952	0.0213732	0.653339	0.195584
LotjaGi1g1v0415900	0.394884	0.00044122	0.2011	0.12276	0.370092	0.000704745	-0.0247916	0.956317	0.168992	0.545654
LotjaGi1g1v0416100	0.537216	0.105697	0.00853233	0.986233	0.329305	0.346926	-0.207911	0.809967	0.320773	0.786466
LotjaGi1g1v0416200	0.241312	0.239176	0.280271	0.172299	0.240241	0.220454	-0.00107084	0.998159	-0.04003	0.991389
LotjaGi1g1v0416300	0.201166	0.247533	0.103867	0.614794	0.237556	0.134312	0.0363903	0.950831	0.133689	0.852645
LotjaGi1g1v0416400_LC	0.362312	0.48533	0.274481	0.631343	0.296306	0.557459	-0.0660063	0.969824	0.0218243	0.998203
LotjaGi1g1v0416500	-0.0488196	0.909886	-0.168018	0.669243	-0.139961	0.695709	-0.0911416	0.931032	0.0280566	0.997136
LotjaGi1g1v0416600	-0.252324	0.0222576	-0.215691	0.0610552	-0.119547	0.310684	0.132777	0.526018	0.0961445	0.849807
LotjaGi1g1v0416700	0.086315	0.413517	0.0683953	0.548962	0.118543	0.202797	0.0322283	0.914959	0.050148	0.953435
LotjaGi1g1v0416900	0.18268	0.376767	-0.0518531	0.848093	-0.201727	0.305443	-0.384407	0.0909358	-0.149874	0.874174
LotjaGi1g1v0416800	0.125739	0.602136	0.111194	0.665432	-0.290051	0.147717	-0.41579	0.0888584	-0.401244	0.162073
LotjaGi1g1v0417000_LC	-0.0192894	0.938339	0.0163225	0.948254	-0.00606815	0.97991	0.0132213	0.983114	-0.0223907	0.996668
LotjaGi1g1v0417200	-0.0370831	0.946074	0.641664	0.0674846	0.498539	0.145317	0.535622	0.303246	-0.143125	0.967847
LotjaGi1g1v0417400	0.220708	0.117564	0.164232	0.289271	0.345199	0.00650197	0.124491	0.681402	0.180967	0.59608
LotjaGi1g1v0417500	0.535788	0.0132159	0.530911	0.0156743	0.723453	0.00020914	0.187665	0.699288	0.192542	0.828411
LotjaGi1g1v0417600	0.0925981	0.404677	0.142733	0.178326	0.177103	0.0635476	0.0845047	0.705641	0.0343697	0.98002
LotjaGi1g1v0417700	0.155601	0.273116	0.256594	0.0508432	0.296901	0.0129105	0.1413	0.557241	0.0403061	0.984717
LotjaGi1g1v0417800	-0.130898	0.211943	-0.126862	0.245827	-0.150835	0.124403	-0.0199368	0.957134	-0.0239726	0.989363
LotjaGi1g1v0417900	0.605366	1.41094e-06	0.10853	0.548427	0.249341	0.0751713	-0.356025	0.0206573	0.140811	0.783376
LotjaGi1g1v0418100	-0.0589271	0.510915	-0.0238078	0.825459	-0.0864605	0.278326	-0.0275334	0.913673	-0.0626527	0.86554
LotjaGi1g1v0418000	-0.385933	6.60863e-07	-0.64805	9.14596e-19	-0.636277	1.23598e-18	-0.250344	0.010099	0.0117724	0.996668
LotjaGi1g1v0418200	0.0158095	0.901655	-0.0488359	0.678283	0.00331166	0.979794	-0.0124978	0.972078	0.0521476	0.946438
LotjaGi1g1v0418300_LC	0.0424831	0.793798	0.0524492	0.750809	0.107189	0.412611	0.064706	0.859417	0.0547399	0.966032
LotjaGi1g1v0418400	0.32698	0.00299514	0.200965	0.103251	0.236937	0.0330052	-0.0900424	0.746031	0.035972	0.985815
LotjaGi1g1v0418700	-0.0638378	0.626304	-0.0754755	0.572615	-0.00773561	0.958861	0.0561022	0.866693	0.0677399	0.938828
LotjaGi1g1v0418800	0.0430311	0.901655	-0.159519	0.610579	-0.0590955	0.851234	-0.102127	0.896715	0.100424	0.972424
LotjaGi1g1v0418900	-0.114006	0.310982	-0.117901	0.310524	-0.197674	0.0454071	-0.0836682	0.731423	-0.0797728	0.886113
LotjaGi1g1v0419200	-0.100157	0.583727	-0.177469	0.299273	-0.506533	0.00017117	-0.406376	0.0156561	-0.329063	0.121719
LotjaGi1g1v0419100	0.292007	0.0288152	0.145373	0.357084	0.14928	0.29686	-0.142727	0.577892	0.00390701	0.998233
LotjaGi1g1v0419300	0.0683196	0.551063	-0.119077	0.268745	-0.105702	0.298036	-0.174021	0.178745	0.0133751	0.996668
LotjaGi1g1v0419500	0.0955113	0.432583	0.209242	0.0527984	0.285226	0.0031943	0.189715	0.189836	0.0759844	0.908459
LotjaGi1g1v0419700	-0.737666	0.0299533	-0.906491	0.00651781	-0.284603	0.436029	0.453063	0.451638	0.621888	0.289901
LotjaGi1g1v0419800	-0.0514832	0.84682	0.158356	0.490303	0.0824355	0.725223	0.133919	0.782801	-0.0759202	0.973954
LotjaGi1g1v0419900	-0.154883	0.53899	-0.117315	0.670013	-0.152491	0.520567	0.00239206	0.996787	-0.0351762	0.995991
LotjaGi1g1v0420000	-0.647804	0.021285	0.201874	0.573504	-0.0177238	0.965119	0.630081	0.074225	-0.219598	0.894075
LotjaGi1g1v0420100	0.180558	0.22356	-0.131154	0.426423	-0.00614415	0.976427	-0.186702	0.434654	0.12501	0.838406
LotjaGi1g1v0420200	0.28826	0.00206566	0.295291	0.00154559	0.261978	0.00379249	-0.0262813	0.942208	-0.0333126	0.981619
LotjaGi1g1v0420300	0.000462101	0.996305	-0.0213153	0.85185	0.0598393	0.50455	0.0593772	0.760752	0.0811546	0.767855
LotjaGi1g1v0420400	0.0487415	0.549887	0.0767893	0.321205	0.0596788	0.42771	0.0109372	0.96827	-0.0171105	0.989363
LotjaGi1g1v0420500_LC	0.119855	0.13975	0.0837053	0.353216	0.132228	0.0826787	0.0123732	0.96845	0.0485229	0.938606
LotjaGi1g1v0420800_LC	0.0129579	0.950323	0.108348	0.519615	0.0797771	0.623513	0.0668192	0.879711	-0.0285709	0.99178
LotjaGi1g1v0420900	0.171327	0.0840586	0.0881441	0.451799	0.0703544	0.534489	-0.100972	0.609432	-0.0177897	0.995196
LotjaGi1g1v0421000	-0.208011	0.0908335	-0.0757553	0.619443	-0.285835	0.00986907	-0.0778238	0.814939	-0.210079	0.299538
LotjaGi1g1v0421100	0.0401942	0.741252	0.135819	0.178833	0.129714	0.168904	0.0895198	0.65174	-0.00610504	0.997831
LotjaGi1g1v0421300	0.127183	0.726719	0.113795	0.770739	0.000316254	0.999423	-0.126866	0.888796	-0.113479	0.975281
LotjaGi1g1v0421600	-0.0595488	0.651791	-0.111053	0.366143	-0.0953422	0.417706	-0.0357934	0.921968	0.015711	0.996668
LotjaGi1g1v0421700	0.221655	0.334503	0.163154	0.516096	0.211191	0.331888	-0.0104646	0.988076	0.0480366	0.989757
LotjaGi1g1v0421800	-0.212695	0.0471748	-0.137054	0.255859	-0.0773694	0.536869	0.135326	0.486734	0.0596846	0.955175
LotjaGi1g1v0421900	-0.457082	0.000595486	-0.406896	0.00296743	-0.230603	0.109837	0.226479	0.30421	0.176293	0.671321
LotjaGi1g1v0422000	-0.0869557	0.792265	0.0389697	0.916469	0.149004	0.600331	0.23596	0.649423	0.110034	0.966553
LotjaGi1g1v0422100_LC	0.290338	0.0175646	0.213152	0.10893	0.238615	0.0500066	-0.0517228	0.899607	0.0254628	0.99178
LotjaGi1g1v0422200	0.0886513	0.426094	0.133125	0.210471	-0.0222344	0.862108	-0.110886	0.541026	-0.155359	0.390456
LotjaGi1g1v0422300	-0.196254	0.0217452	-0.0854482	0.401326	-0.02246	0.841987	0.173794	0.119021	0.0629882	0.905881
LotjaGi1g1v0422400_LC	-0.142176	0.224938	-0.159785	0.177939	-0.189855	0.0762095	-0.0476788	0.893594	-0.0300693	0.988169
LotjaGi1g1v0422500	-0.163525	0.0289317	-0.0152907	0.892773	-0.0945593	0.2359	0.0689655	0.688709	-0.0792685	0.765917
LotjaGi1g1v0422700	0.0320947	0.742756	0.0500885	0.603618	0.01443	0.887143	-0.0176647	0.951091	-0.0356585	0.966032
LotjaGi1g1v0422800	0.0647724	0.578637	0.03956	0.765134	0.0858616	0.416849	0.0210892	0.953126	0.0463016	0.965375
LotjaGi1g1v0423000	-0.0890175	0.376767	0.0561347	0.624116	-0.0962446	0.313952	-0.00722705	0.983114	-0.152379	0.330873
LotjaGi1g1v0423100	0.169705	0.322099	-0.0720763	0.733425	-0.0285391	0.890059	-0.198244	0.459787	0.0435372	0.987684
LotjaGi1g1v0423200	0.17982	0.450187	-0.245496	0.304169	-0.0117608	0.968104	-0.19158	0.668368	0.233736	0.7238
LotjaGi1g1v0423300	0.302261	0.00446352	0.149214	0.232134	0.214477	0.0503413	-0.0877836	0.748568	0.0652628	0.9479
LotjaGi1g1v0423400	-0.195573	0.0121369	-0.250673	0.000878363	-0.369143	7.94348e-08	-0.173571	0.085391	-0.118471	0.508804
LotjaGi1g1v0423500_LC	-0.15581	0.198942	-0.260832	0.0214647	-0.3298	0.00142143	-0.17399	0.327636	-0.0689682	0.945135
LotjaGi1g1v0424100	-0.217708	0.0225655	-0.144208	0.174564	-0.130286	0.198521	0.0874222	0.69547	0.0139225	0.996668
LotjaGi1g1v0424300	-0.0504417	0.647085	0.0331494	0.786123	-0.0756178	0.43465	-0.025176	0.937066	-0.108767	0.642626
LotjaGi1g1v0424400	-0.288408	0.00546878	-0.0507964	0.732197	-0.145526	0.202805	0.142883	0.460066	-0.0947291	0.855844
LotjaGi1g1v0424700	-0.0196979	0.977044	0.841358	0.0327218	0.977296	0.00632917	0.996994	0.0220637	0.135938	0.977854
LotjaGi1g1v0424900	0.520011	0.000224485	0.361112	0.0179799	0.464837	0.000651658	-0.0551749	0.911855	0.103725	0.915395
LotjaGi1g1v0425100	0.00821443	0.975916	-0.0682153	0.766038	0.0685794	0.737365	0.0603649	0.912914	0.136795	0.86288
LotjaGi1g1v0425200_LC	-0.304582	0.302749	-0.0696146	0.854804	0.030268	0.932653	0.33485	0.475419	0.0998826	0.97579
LotjaGi1g1v0425400	-0.0390812	0.912383	0.228581	0.417544	0.25101	0.320059	0.290091	0.503509	0.022429	0.997136
LotjaGi1g1v0425500	-0.293016	0.00688345	-0.220421	0.0583979	-0.317432	0.00227377	-0.0244163	0.955006	-0.0970116	0.859795
LotjaGi1g1v0425600	0.0894376	0.396167	0.0865314	0.432317	0.0784151	0.452042	-0.0110226	0.975779	-0.00811636	0.997136
LotjaGi1g1v0425700	0.103502	0.346552	0.100073	0.3822	0.135299	0.174067	0.0317971	0.924733	0.0352257	0.978663
LotjaGi1g1v0425800_LC	-0.295634	0.429889	-0.0495621	0.917949	0.0740295	0.854376	0.369664	0.534349	0.123592	0.975315
LotjaGi1g1v0425900	0.310142	0.0501711	0.109153	0.589636	0.0969306	0.605309	-0.213212	0.410564	-0.0122223	0.997806
LotjaGi1g1v0426000	0.0281342	0.877992	-0.0477511	0.795397	-0.0640171	0.688366	-0.0921513	0.780846	-0.016266	0.996668
LotjaGi1g1v0426300	-0.0253307	0.800964	-0.0390162	0.697002	-0.019472	0.842623	0.00585874	0.983428	0.0195442	0.989363
LotjaGi1g1v0426400_LC	0.0860133	0.888975	0.576921	0.20601	0.545804	0.195996	0.459791	0.556737	-0.0311171	0.997806
LotjaGi1g1v0426500	0.195633	0.0130858	0.200169	0.0123708	0.183005	0.0187029	-0.0126281	0.969824	-0.0171633	0.99178
LotjaGi1g1v0426700_LC	0.30477	0.114093	0.416975	0.0238293	0.187523	0.353026	-0.117246	0.815944	-0.229452	0.63664
LotjaGi1g1v0426800_LC	-0.0750143	0.556225	0.0998782	0.42173	0.0797662	0.506019	0.15478	0.352974	-0.020112	0.993542
LotjaGi1g1v0426900	0.0330262	0.781808	0.0741479	0.492349	0.067847	0.50224	0.0348208	0.907225	-0.00630085	0.997806
LotjaGi1g1v0427000	0.290249	0.039892	0.25573	0.0849085	0.162721	0.281877	-0.127528	0.688709	-0.0930093	0.931377
LotjaGi1g1v0427200	0.100873	0.443293	0.200636	0.0904663	0.390871	7.71922e-05	0.289998	0.0206573	0.190235	0.330789
LotjaGi1g1v0427300	-0.132384	0.227075	0.0276503	0.85185	0.0110761	0.937403	0.14346	0.388682	-0.0165742	0.996668
LotjaGi1g1v0427400	0.360662	0.449048	0.319521	0.524528	0.457602	0.276898	0.0969398	0.947082	0.138081	0.98002
LotjaGi1g1v0427500	-0.0156972	0.898504	0.0371198	0.750691	0.0191754	0.864917	0.0348726	0.902836	-0.0179444	0.99178
LotjaGi1g1v0427900	-0.42315	0.00634476	-0.320678	0.049664	-0.603335	1.66591e-05	-0.180185	0.577444	-0.282657	0.323194
LotjaGi1g1v0428000	0.156329	0.252733	0.107735	0.48099	0.164735	0.211962	0.00840629	0.98581	0.0569999	0.967847
LotjaGi1g1v0428100	0.152032	0.462244	0.0871906	0.71563	0.161912	0.405692	0.00988007	0.986639	0.0747219	0.970246
LotjaGi1g1v0428200	0.193301	0.0825986	0.143859	0.237239	0.154209	0.164231	-0.0390918	0.913746	0.0103502	0.997136
LotjaGi1g1v0428300_LC	-0.0791736	0.370534	-0.00549988	0.962848	0.00664506	0.95237	0.0858187	0.572191	0.0121449	0.996668
LotjaGi1g1v0428500_LC	-0.118504	0.716967	-0.122974	0.719917	-0.120492	0.699096	-0.00198822	0.997887	0.0024819	0.998664
LotjaGi1g1v0428600_LC	0.0416888	0.882385	0.154331	0.524858	0.101017	0.673077	0.0593286	0.933026	-0.0533132	0.988169
LotjaGi1g1v0428700	-0.0582442	0.835233	0.027927	0.927509	0.157996	0.478179	0.21624	0.577176	0.130069	0.928836
LotjaGi1g1v0428800	0.126871	0.652498	0.199228	0.455051	-0.0354025	0.907379	-0.162274	0.773596	-0.23463	0.747587
LotjaGi1g1v0428900	0.0949026	0.613843	0.076101	0.709385	0.0443668	0.82037	-0.0505357	0.922147	-0.0317341	0.99178
LotjaGi1g1v0429100	0.163032	0.254163	0.238023	0.0814235	0.0143554	0.93766	-0.148677	0.549349	-0.223667	0.328684
LotjaGi1g1v0429200	0.0721773	0.770016	0.0192868	0.945298	0.175399	0.378027	0.103221	0.848616	0.156112	0.849807
LotjaGi1g1v0429300	-0.230813	0.447424	-0.148622	0.665436	-0.281761	0.313467	-0.0509481	0.959636	-0.133139	0.961795
LotjaGi1g1v0429400	0.0551492	0.623367	0.0902067	0.394975	0.0236538	0.840961	-0.0314954	0.916644	-0.0665529	0.900683
LotjaGi1g1v0429600	0.101601	0.431896	-0.225196	0.052483	-0.192408	0.0873749	-0.294009	0.0205487	0.0327886	0.987105
LotjaGi1g1v0429800	-0.277987	0.246794	0.257739	0.288597	0.0989189	0.711414	0.376906	0.22641	-0.15882	0.898376
LotjaGi1g1v0429900	0.283187	0.116436	0.156276	0.456295	0.333608	0.0456759	0.0504212	0.934298	0.177332	0.763889
LotjaGi1g1v0430000	-0.856469	7.67254e-05	-0.199695	0.485683	-0.0600269	0.848772	0.796442	0.00117976	0.139668	0.946604
LotjaGi1g1v0430100	-0.0375559	0.799838	-0.0862932	0.52536	0.0763604	0.546126	0.113916	0.605263	0.162654	0.486219
LotjaGi1g1v0430200	0.335132	0.0748828	0.0771421	0.765842	0.299554	0.103891	-0.0355783	0.959226	0.222412	0.671629
LotjaGi1g1v0430300	0.256406	0.0767793	0.1085	0.541565	0.204279	0.158744	-0.0521272	0.912914	0.0957786	0.925973
LotjaGi1g1v0430400	-0.127621	0.121003	-0.0686521	0.474809	-0.0540074	0.562659	0.0736134	0.67946	0.0146447	0.995196
LotjaGi1g1v0430600	-0.934563	4.11928e-10	-0.295871	0.104971	-0.425511	0.00912055	0.509052	0.00696962	-0.129639	0.90385
LotjaGi1g1v0430800_LC	-0.01064	0.965844	0.0859514	0.688	0.0867557	0.655692	0.0973957	0.83318	0.000804232	0.998853
LotjaGi1g1v0431000_LC	0.295133	0.0587082	0.570899	3.54181e-05	0.637992	1.04853e-06	0.34286	0.0551106	0.0670933	0.966763
LotjaGi1g1v0431100	-0.0691703	0.665693	0.461298	3.88585e-05	0.640912	6.20271e-10	0.710083	9.98751e-11	0.179614	0.486219
LotjaGi1g1v0431200	0.118445	0.199131	0.210266	0.0126632	0.241092	0.00207192	0.122647	0.373995	0.0308267	0.97909
LotjaGi1g1v0431300	0.241082	0.245417	0.388128	0.044375	0.262821	0.175546	0.0217396	0.976413	-0.125307	0.926622
LotjaGi1g1v0431400	0.0757872	0.409593	0.131779	0.125402	0.106364	0.205842	0.0305771	0.911421	-0.0254145	0.985832
LotjaGi1g1v0431500	-0.0478323	0.586394	0.0303582	0.758258	-0.0448843	0.596716	0.00294803	0.990267	-0.0752425	0.75895
LotjaGi1g1v0431600	2.49426	4.34695e-22	2.0941	5.02105e-16	2.45755	1.11357e-21	-0.0367109	0.974766	0.363453	0.660523
LotjaGi1g1v0431700	0.26535	0.229322	1.04257	3.11109e-09	0.207738	0.356791	-0.0576124	0.940528	-0.834829	1.71059e-05
LotjaGi1g1v0431800	0.500851	0.00019501	0.309772	0.0382932	0.306472	0.0288079	-0.194379	0.417559	-0.00330016	0.998233
LotjaGi1g1v0431900	0.242024	0.0218613	0.175806	0.12682	0.126106	0.268854	-0.115918	0.577974	-0.0496995	0.966415
LotjaGi1g1v0432000	0.0252291	0.918218	0.291218	0.0903408	0.193032	0.262472	0.167802	0.616315	-0.0981862	0.943243
LotjaGi1g1v0432200_LC	-0.188827	0.263358	-0.186924	0.285596	-0.105467	0.556636	0.0833603	0.863829	0.0814575	0.960193
LotjaGi1g1v0432300	0.118578	0.428666	0.205916	0.142984	0.253204	0.0480019	0.134626	0.616315	0.0472883	0.98002
LotjaGi1g1v0432400	-0.883663	5.43349e-06	-0.963721	4.26141e-07	-0.758954	5.20507e-05	0.124709	0.853475	0.204767	0.821043
LotjaGi1g1v0432500	0.0112356	0.942139	-0.184709	0.0900486	-0.150966	0.156167	-0.162202	0.307535	0.0337433	0.984866
LotjaGi1g1v0432600	-0.0284391	0.853313	-0.279082	0.010826	-0.325751	0.00156591	-0.297312	0.0183439	-0.0466685	0.97423
LotjaGi1g1v0432700	0.237083	0.0561094	0.356421	0.00235065	0.179565	0.156145	-0.0575178	0.885389	-0.176856	0.525973
LotjaGi1g1v0432800	0.122686	0.658015	0.305289	0.209203	0.280056	0.224522	0.15737	0.780252	-0.0252328	0.996668
LotjaGi1g1v0432900	0.147323	0.569483	0.227847	0.350134	0.313943	0.133206	0.16662	0.735607	0.0860955	0.970447
LotjaGi1g1v0433000_LC	4.19669	1.0649e-18	4.44517	4.25637e-22	4.02989	1.10636e-17	-0.166805	0.885154	-0.415281	0.683665
LotjaGi1g1v0433100_LC	0.0458635	0.79808	0.102199	0.531341	0.163664	0.229598	0.117801	0.688709	0.0614654	0.965964
LotjaGi1g1v0433500_LC	-0.406541	0.31204	-0.0524881	0.921836	-0.24874	0.537935	0.157801	0.894087	-0.196252	0.952763
LotjaGi1g1v0433700	0.0757082	0.381916	-0.0394158	0.702239	0.0451111	0.626956	-0.0305971	0.905417	0.0845269	0.737954
LotjaGi1g1v0433800	0.00314288	0.979247	0.032074	0.750566	-0.0044132	0.966016	-0.00755609	0.978377	-0.0364872	0.963124
LotjaGi1g1v0433900	0.0378986	0.774311	0.0703536	0.574925	-0.000448311	0.997612	-0.0383469	0.910181	-0.0708019	0.914487
LotjaGi1g1v0434000	0.0236678	0.859975	0.182326	0.0655934	0.170311	0.0693215	0.146643	0.316372	-0.0120149	0.996668
LotjaGi1g1v0434100	-0.297779	0.0107589	-0.25486	0.0352285	-0.190686	0.106013	0.107093	0.697769	0.0641742	0.957817
LotjaGi1g1v0434200	0.330573	0.327489	0.298811	0.399077	0.26704	0.416031	-0.0635334	0.953628	-0.031771	0.996668
LotjaGi1g1v0434300	-0.354642	0.00372227	-0.0411735	0.824232	0.00336549	0.985651	0.358007	0.0122827	0.044539	0.982146
LotjaGi1g1v0434400	-0.228216	0.0234582	-0.211208	0.0447574	-0.412296	5.12132e-06	-0.184079	0.204794	-0.201088	0.222863
LotjaGi1g1v0434500	0.219109	0.292371	0.31471	0.108508	0.22718	0.234851	0.00807069	0.990002	-0.0875306	0.963742
LotjaGi1g1v0434700	-0.500718	0.153879	-0.190849	0.656911	-0.498637	0.133355	0.00208138	0.998159	-0.307788	0.81782
LotjaGi1g1v0434900	0.0632787	0.897348	-0.150778	0.749121	0.26381	0.480068	0.200531	0.832478	0.414588	0.649153
LotjaGi1g1v0435000	0.0496522	0.66638	0.108292	0.296783	0.0303234	0.797363	-0.0193288	0.955479	-0.0779685	0.854916
LotjaGi1g1v0435100	-0.683358	6.72878e-07	-0.894047	1.88009e-11	-1.0916	3.90813e-17	-0.408241	0.0213904	-0.197551	0.652282
LotjaGi1g1v0435200	0.137385	0.131853	0.105023	0.289109	0.193481	0.0173596	0.0560957	0.8098	0.0884575	0.765066
LotjaGi1g1v0435300	0.122838	0.186879	-0.0162293	0.902932	0.0845153	0.380003	-0.0383227	0.89223	0.100745	0.709575
LotjaGi1g1v0435400	0.379642	7.4162e-05	0.253664	0.0147	0.299204	0.00191406	-0.0804379	0.756421	0.04554	0.970003
LotjaGi1g1v0435500	-0.143284	0.172006	-0.324584	0.000461555	-0.211367	0.0261831	-0.0680831	0.798365	0.113217	0.7238
LotjaGi1g1v0435600	0.0197177	0.879832	0.022552	0.867339	-0.0693032	0.510327	-0.0890209	0.653093	-0.0918552	0.781321
LotjaGi1g1v0435800_LC	0.442395	0.00736205	0.191851	0.336891	0.374529	0.0222911	-0.0678651	0.905338	0.182679	0.749803
LotjaGi1g1v0436100	0.0617206	0.511828	0.0111745	0.92669	-0.00380802	0.973692	-0.0655286	0.727623	-0.0149825	0.993754
LotjaGi1g1v0436200	-0.351927	0.00512786	-0.274528	0.0414192	-0.353054	0.00420282	-0.00112684	0.997887	-0.0785257	0.946604
LotjaGi1g1v0436300	-0.0935114	0.341277	-0.11886	0.222645	0.0567975	0.582668	0.150309	0.232803	0.175657	0.190603
LotjaGi1g1v0436400	-0.0964503	0.3628	-0.0254253	0.853668	-0.0860303	0.411057	0.01042	0.977468	-0.060605	0.934351
LotjaGi1g1v0436500	0.214026	0.257631	0.33643	0.0567062	0.618742	2.74597e-05	0.404716	0.036125	0.282313	0.330873
LotjaGi1g1v0436600	0.0363691	0.784115	-0.0575697	0.660734	0.1171	0.260306	0.0807306	0.731359	0.174669	0.301706
LotjaGi1g1v0436800	-0.163801	0.73712	0.0776379	0.886932	0.18842	0.667101	0.352221	0.654108	0.110782	0.985832
LotjaGi1g1v0436900_LC	0.20851	0.289548	0.119118	0.604365	0.0713836	0.750959	-0.137127	0.750991	-0.0477341	0.989168
LotjaGi1g1v0437400	0.144806	0.314766	0.193534	0.17216	0.262423	0.0382047	0.117617	0.689605	0.0688888	0.960739
LotjaGi1g1v0437500	0.260668	0.453658	0.190909	0.619681	0.23001	0.492384	-0.0306574	0.977583	0.0391015	0.996668
LotjaGi1g1v0437600	0.356314	0.0142052	0.254779	0.109293	0.252757	0.0902505	-0.103557	0.78812	-0.00202226	0.99837
LotjaGi1g1v0437700	-0.188939	0.12311	-0.166803	0.195408	-0.172405	0.144135	0.0165338	0.972203	-0.00560203	0.998203
LotjaGi1g1v0437800	0.0587845	0.739555	0.075993	0.671718	-0.00495436	0.97991	-0.0637389	0.884439	-0.0809473	0.945135
LotjaGi1g1v0437900	0.0103498	0.969257	0.128513	0.537369	-0.00756746	0.975725	-0.0179173	0.977583	-0.136081	0.873111
LotjaGi1g1v0438000_LC	0.00451739	0.987645	-0.0448395	0.877755	-0.15365	0.491293	-0.158167	0.738141	-0.10881	0.954743
LotjaGi1g1v0438100_LC	0.203131	0.144608	0.196211	0.17414	0.199091	0.133924	-0.00403995	0.992369	0.00288048	0.998233
LotjaGi1g1v0438200	0.00770944	0.955457	-0.0228195	0.865986	-0.0556464	0.613369	-0.0633559	0.794787	-0.0328269	0.98002
LotjaGi1g1v0438300	-0.144254	0.201886	-0.0644187	0.636276	0.0567933	0.650756	0.201047	0.145189	0.121212	0.694392
LotjaGi1g1v0438400_LC	-0.332439	0.233911	0.0606361	0.865437	-0.244072	0.362925	0.0883679	0.919287	-0.304708	0.645342
LotjaGi1g1v0438500	-0.0184742	0.904004	0.0961571	0.44711	0.0332947	0.808094	0.0517689	0.879711	-0.0628624	0.945135
LotjaGi1g1v0438600	0.197687	0.756754	0.278011	0.662884	0.436288	0.408201	0.238602	0.87327	0.158277	0.982146
LotjaGi1g1v0438800	-0.26797	0.00165672	-0.0134453	0.921718	-0.0234591	0.840958	0.244511	0.0144731	-0.0100138	0.996668
LotjaGi1g1v0438900	0.109419	0.216179	0.146891	0.0904403	0.125648	0.134739	0.0162296	0.959052	-0.0212433	0.989363
LotjaGi1g1v0439000	0.00816876	0.980033	0.0985718	0.720286	0.0887401	0.726543	0.0805714	0.905652	-0.00983169	0.998203
LotjaGi1g1v0439100_LC	-0.0977291	0.690501	-0.251451	0.247835	-0.138077	0.533024	-0.0403475	0.956317	0.113375	0.946604
LotjaGi1g1v0439500	0.0294334	0.789627	-0.0757878	0.442704	0.0489512	0.617278	0.0195178	0.948957	0.124739	0.463036
LotjaGi1g1v0439600	-0.348486	0.000217036	-0.215368	0.0361166	-0.28982	0.00170519	0.0586657	0.84912	-0.0744522	0.90722
LotjaGi1g1v0439700	0.0695456	0.621798	-0.061051	0.688299	-0.0166872	0.914838	-0.0862328	0.755436	0.0443638	0.97579
LotjaGi1g1v0440000_LC	0.261808	0.414845	0.0364753	0.932137	0.238996	0.433557	-0.0228116	0.98238	0.202521	0.899868
LotjaGi1g1v0440100	0.101815	0.345005	0.202626	0.0354458	0.190081	0.0374755	0.0882661	0.672338	-0.0125449	0.996668
LotjaGi1g1v0440200	-0.170154	0.0380597	-0.113805	0.213119	-0.106597	0.218506	0.0635571	0.758699	0.00720847	0.997304
LotjaGi1g1v0440300	-0.87506	7.08247e-23	-0.798222	9.721e-20	-0.984476	6.3129e-31	-0.109416	0.650933	-0.186254	0.35688
LotjaGi1g1v0440400_LC	0.593327	0.0941112	0.0718267	0.893798	0.257788	0.517287	-0.335538	0.622492	0.185962	0.957817
LotjaGi1g1v0440500	-0.0429559	0.835125	-0.24744	0.12642	-0.229929	0.127583	-0.186973	0.49352	0.0175118	0.996668
LotjaGi1g1v0440600	-0.915028	1.61435e-10	-0.641388	1.70194e-05	-0.756591	1.21313e-07	0.158437	0.669519	-0.115203	0.92313
LotjaGi1g1v0440700	0.515807	8.12561e-07	0.379432	0.000555172	0.588602	1.02423e-09	0.0727952	0.807418	0.20917	0.236716
LotjaGi1g1v0440900	0.336144	0.0764508	0.428962	0.0217421	0.236815	0.231517	-0.0993286	0.866671	-0.192147	0.777056
LotjaGi1g1v0441000	0.168168	0.0851904	0.1194	0.267247	0.0340842	0.780335	-0.134084	0.384013	-0.0853161	0.831353
LotjaGi1g1v0441100	0.117898	0.272104	0.065052	0.605925	0.10412	0.325409	-0.0137787	0.97208	0.0390677	0.975733
LotjaGi1g1v0441200	-0.252275	0.314755	0.00636389	0.984965	0.0969965	0.718276	0.349272	0.296441	0.0906326	0.970627
LotjaGi1g1v0441400	-1.44314	5.84734e-06	-1.11276	0.000729416	-1.29965	4.06496e-05	0.143484	0.905338	-0.186893	0.960785
LotjaGi1g1v0441500	0.319773	0.446581	-0.237516	0.620966	-0.208373	0.638689	-0.528147	0.359435	0.0291424	0.997806
LotjaGi1g1v0441600	-0.0171165	0.88712	0.0358366	0.758067	-0.0597461	0.540327	-0.0426296	0.874063	-0.0955827	0.715994
LotjaGi1g1v0441700	0.0708276	0.483333	0.0846862	0.401238	-0.000741909	0.995393	-0.0715695	0.725472	-0.0854281	0.783461
LotjaGi1g1v0441900	-0.179263	0.433884	-0.110053	0.672814	-0.183559	0.396014	-0.00429563	0.995102	-0.0735056	0.977334
LotjaGi1g1v0442000	-0.109884	0.175236	-0.0765644	0.396699	-0.0911205	0.261131	0.0187639	0.94827	-0.0145561	0.993776
LotjaGi1g1v0442400	0.663551	0.0373334	1.09435	9.37039e-05	0.8011	0.00524906	0.137549	0.884927	-0.293254	0.763166
LotjaGi1g1v0442500	-0.0780087	0.407763	-0.0910658	0.338549	-0.0526947	0.585972	0.025314	0.931585	0.0383711	0.966334
LotjaGi1g1v0442600	-0.161037	0.0343214	-0.13971	0.0807249	-0.138881	0.064269	0.0221561	0.937409	0.000829038	0.998664
LotjaGi1g1v0442700	1.60383	1.12927e-05	1.41901	0.000129568	1.5009	2.52962e-05	-0.102926	0.942208	0.0818954	0.991539
LotjaGi1g1v0442800	-0.0419386	0.732492	0.0356618	0.789397	-0.0433523	0.714486	-0.00141375	0.996078	-0.0790141	0.865755
LotjaGi1g1v0442900	0.0305463	0.871486	0.0907126	0.59308	0.108686	0.464861	0.0781402	0.838199	0.0179739	0.996668
LotjaGi1g1v0443000	0.166989	0.270853	0.198997	0.189609	0.238556	0.0810009	0.0715674	0.8689	0.039559	0.987105
LotjaGi1g1v0443100_LC	0.242801	0.100955	0.0815036	0.669994	0.133245	0.398142	-0.109556	0.751962	0.0517413	0.978408
LotjaGi1g1v0443200	0.107799	0.564824	0.174632	0.319724	0.130991	0.441268	0.0231927	0.970326	-0.0436402	0.987105
LotjaGi1g1v0443300	0.13093	0.205836	0.0501235	0.700709	0.101018	0.33985	-0.0299116	0.931585	0.0508948	0.960785
LotjaGi1g1v0443600	0.103833	0.211874	0.100409	0.246947	0.0589834	0.505584	-0.0448498	0.843216	-0.0414258	0.957817
LotjaGi1g1v0443700	-0.291084	0.00983676	-0.249612	0.0337437	-0.495459	8.81697e-07	-0.204375	0.226703	-0.245848	0.152666
LotjaGi1g1v0443800	0.288188	0.00315518	0.362823	0.000127891	0.483458	5.25074e-08	0.19527	0.161432	0.120634	0.706242
LotjaGi1g1v0443900	-0.789251	0.0178271	-0.729151	0.0314476	-0.901752	0.00346607	-0.112501	0.92948	-0.172601	0.964448
LotjaGi1g1v0444000_LC	0.521574	0.00148814	0.706843	4.19625e-06	0.740632	4.50364e-07	0.219058	0.44434	0.0337894	0.99178
LotjaGi1g1v0444400	0.045223	0.665693	0.0936979	0.321431	0.0569491	0.547496	0.0117261	0.971668	-0.0367488	0.966845
LotjaGi1g1v0444300	0.106896	0.519688	0.331891	0.0140571	0.408355	0.000958152	0.301459	0.0682553	0.0764646	0.951569
LotjaGi1g1v0444500	-0.0747256	0.685443	-0.00865614	0.968282	-0.140012	0.373308	-0.0652868	0.889798	-0.131356	0.825207
LotjaGi1g1v0444600	-0.129309	0.269069	-0.134943	0.2621	-0.0253318	0.857761	0.103978	0.651298	0.109612	0.771749
LotjaGi1g1v0444900	-0.904082	0.00397791	-0.60257	0.0659311	-0.820406	0.00490467	0.0836757	0.948495	-0.217836	0.930582
LotjaGi1g1v0445200	-0.600765	0.0530363	-0.0996897	0.810824	0.232355	0.465462	0.83312	0.0112615	0.332045	0.693072
LotjaGi1g1v0445300	0.427723	0.00136553	0.377149	0.00647753	0.314134	0.0221384	-0.113589	0.746031	-0.0630152	0.969335
LotjaGi1g1v0445600	-0.090503	0.564754	-0.180955	0.206014	-0.0801975	0.60007	0.0103055	0.983114	0.100757	0.88792
LotjaGi1g1v0445700	0.356529	0.0119151	0.258122	0.0941502	0.686232	4.85798e-08	0.329702	0.0612095	0.42811	0.00864015
LotjaGi1g1v0445800	-0.220965	0.633054	-0.0863043	0.871911	-0.460536	0.230066	-0.239571	0.81999	-0.374231	0.776329
LotjaGi1g1v0445900	0.025443	0.878464	0.0442451	0.790429	-0.0167158	0.919655	-0.0421588	0.915085	-0.0609608	0.960966
LotjaGi1g1v0446000	-0.0705318	0.837621	-0.504543	0.0601879	-0.534256	0.0278321	-0.463724	0.19418	-0.0297126	0.996668
LotjaGi1g1v0446600	0.345938	0.0438776	0.394756	0.0212415	0.430642	0.00740774	0.0847046	0.878679	0.0358863	0.99178
LotjaGi1g1v0446700	-0.50439	8.6387e-09	-0.177397	0.0910243	-0.393791	6.74291e-06	0.110599	0.577892	-0.216394	0.13063
LotjaGi1g1v0446800	-0.27734	0.535517	0.177107	0.711583	-0.319763	0.430333	-0.0424224	0.976413	-0.49687	0.550332
LotjaGi1g1v0446900	0.140334	0.16542	0.0520105	0.685702	0.0310093	0.804768	-0.109325	0.549192	-0.0210012	0.991252
LotjaGi1g1v0447000	0.389646	0.000438695	0.300257	0.0105956	0.259555	0.0237991	-0.130091	0.573898	-0.0407026	0.98228
LotjaGi1g1v0447100	-0.0629261	0.883033	0.0304009	0.946334	-0.263114	0.431717	-0.200188	0.807418	-0.293515	0.788539
LotjaGi1g1v0447300	-0.0095777	0.955457	-0.198877	0.102805	-0.0870573	0.502776	-0.0774796	0.798723	0.111819	0.795975
LotjaGi1g1v0447500	0.421929	0.432072	0.327853	0.577215	0.573433	0.232878	0.151504	0.923391	0.24558	0.957817
LotjaGi1g1v0447800	0.388458	0.251998	0.0294418	0.951102	0.0129313	0.978145	-0.375527	0.503954	-0.0165104	0.998203
LotjaGi1g1v0447900	0.57898	0.141191	0.412937	0.345455	0.312764	0.461802	-0.266216	0.774465	-0.100172	0.988341
LotjaGi1g1v0448000_LC	5.92587	2.6299e-120	5.98079	9.06703e-125	5.93709	2.61328e-124	0.0112147	0.98581	-0.0437024	0.989363
LotjaGi1g1v0448300	0.0254618	0.905204	-0.278265	0.0763318	-0.0687879	0.707577	-0.0942497	0.816085	0.209477	0.547296
LotjaGi1g1v0448400	0.065994	0.565423	0.0254415	0.854305	0.150049	0.11057	0.084055	0.691299	0.124607	0.592408
LotjaGi1g1v0448500	-0.0842722	0.87242	-0.234276	0.629667	0.544971	0.116193	0.629243	0.196757	0.779247	0.103701
LotjaGi1g1v0448900	0.190033	0.125855	0.356817	0.00133704	0.332717	0.00199297	0.142684	0.50559	-0.0240994	0.99178
LotjaGi1g1v0449100_LC	-0.213042	0.0121176	-0.0809148	0.432317	-0.0559068	0.578588	0.157135	0.191848	0.025008	0.987105
LotjaGi1g1v0449200_LC	-0.157396	0.703816	0.271095	0.460491	0.299142	0.357177	0.456537	0.343423	0.028047	0.997136
LotjaGi1g1v0449300	0.172129	0.482809	0.0189862	0.951878	0.0978111	0.69884	-0.0743175	0.912914	0.0788249	0.97579
LotjaGi1g1v0449400	0.0274087	0.914518	0.0646218	0.793005	0.269124	0.123529	0.241715	0.397443	0.204502	0.689042
LotjaGi1g1v0449500	0.0398945	0.713047	0.0731502	0.475166	0.0979506	0.278292	0.0580562	0.796974	0.0248004	0.987105
LotjaGi1g1v0449600_LC	-0.940628	0.000724803	-1.36798	3.81551e-07	-0.947132	0.000317544	-0.00650401	0.995125	0.420844	0.599385
LotjaGi1g1v0449800	-0.114625	0.307749	-0.199425	0.0564879	-0.233134	0.0145645	-0.118509	0.537707	-0.0337098	0.984106
LotjaGi1g1v0450000_LC	-0.327906	0.376806	0.111857	0.801488	0.182891	0.622718	0.510797	0.285506	0.0710339	0.990072
LotjaGi1g1v0450200	0.317991	0.142228	-0.33434	0.139084	-0.0102508	0.97329	-0.328242	0.296392	0.324089	0.457509
LotjaGi1g1v0450300	-0.335694	0.000127377	-0.22197	0.0194042	-0.406502	8.89816e-07	-0.0708077	0.774309	-0.184533	0.231237
LotjaGi1g1v0450400	0.123608	0.596736	0.216341	0.317106	0.0586987	0.81083	-0.064909	0.918206	-0.157642	0.85854
LotjaGi1g1v0450500	0.00780296	0.950947	-0.0273753	0.821628	0.0102351	0.930977	0.00243219	0.993222	0.0376104	0.967847
LotjaGi1g1v0450600	-0.08784	0.657955	-0.171388	0.347582	-0.104675	0.561376	-0.0168347	0.977583	0.066713	0.97027
LotjaGi1g1v0450700_LC	0.306726	0.190887	0.66402	0.00102204	0.632465	0.00119401	0.325739	0.315178	-0.0315554	0.996668
LotjaGi1g1v0450800_LC	-0.0494401	0.693093	-0.0927675	0.430618	-0.0651835	0.573223	-0.0157434	0.968937	0.027584	0.988169
LotjaGi1g1v0450900	-0.00762916	0.978692	0.0497393	0.842565	0.0389805	0.86308	0.0466096	0.942152	-0.0107589	0.997831
LotjaGi1g1v0451200	0.381322	0.197869	0.169404	0.642025	0.370942	0.189216	-0.0103797	0.991018	0.201538	0.903531
LotjaGi1g1v0451400	0.053454	0.873479	-0.0708246	0.839089	0.0496329	0.874815	-0.00382117	0.995659	0.120457	0.961932
LotjaGi1g1v0451500	-0.236697	0.376188	-0.242976	0.374025	-0.481848	0.0319982	-0.245151	0.621145	-0.238872	0.78093
LotjaGi1g1v0451600_LC	-0.0782828	0.78969	-0.15822	0.566139	0.00101959	0.997475	0.0793024	0.913666	0.15924	0.905644
LotjaGi1g1v0451700_LC	0.00164858	0.996662	-0.353357	0.357767	-0.127075	0.754572	-0.128723	0.905417	0.226282	0.921592
LotjaGi1g1v0451800	-0.0934726	0.38959	-0.0372966	0.778537	-0.114903	0.246031	-0.0214307	0.952886	-0.0776067	0.872259
LotjaGi1g1v0452100	-0.165197	0.0974599	-0.169105	0.0995711	-0.149481	0.12975	0.0157164	0.968597	0.0196239	0.992568
LotjaGi1g1v0452000_LC	-0.193632	0.0438817	-0.184452	0.0633514	-0.192113	0.0380436	0.00151914	0.995659	-0.00766082	0.997806
LotjaGi1g1v0452200	-0.0455279	0.635951	-0.0493477	0.621901	-0.0106352	0.922455	0.0348927	0.889913	0.0387125	0.963847
LotjaGi1g1v0452400	-1.3971	1.38715e-15	-0.553665	0.00508932	-1.15973	2.96263e-11	0.23737	0.551783	-0.606067	0.00885491
LotjaGi1g1v0452500	-0.197426	0.502214	-0.0255808	0.944055	0.130826	0.642575	0.328252	0.414008	0.156407	0.926622
LotjaGi1g1v0452800_LC	-0.966068	5.07957e-05	-1.04671	6.40685e-06	-0.912725	2.74318e-05	0.0533436	0.960877	0.133983	0.965869
LotjaGi1g1v0452900	0.144604	0.490965	0.0471034	0.856639	0.307907	0.0831562	0.163303	0.683424	0.260803	0.511407
LotjaGi1g1v0453100	0.231758	0.608064	-0.0193368	0.971609	0.0126487	0.981339	-0.219109	0.837742	0.0319855	0.997304
LotjaGi1g1v0453500	-0.0510372	0.686399	-0.0607672	0.639052	-0.0663529	0.564672	-0.0153157	0.969827	-0.00558566	0.998203
LotjaGi1g1v0453800	0.26164	0.0808533	0.0768988	0.698588	0.199425	0.1787	-0.0622149	0.892638	0.122526	0.854916
LotjaGi1g1v0454000	-0.320794	5.92424e-06	-0.216506	0.0041137	-0.210426	0.00359651	0.110368	0.403536	0.0060806	0.997806
LotjaGi1g1v0454100	0.42348	0.0335266	0.637116	0.00066013	0.804687	4.0097e-06	0.381207	0.146878	0.16757	0.861987
LotjaGi1g1v0454200	-0.0608039	0.64826	0.0785826	0.548887	0.0055823	0.970505	0.0663862	0.821488	-0.0730003	0.916558
LotjaGi1g1v0454300	0.0140487	0.93005	0.0123199	0.940594	0.0115468	0.939767	-0.00250188	0.995102	-0.000773092	0.998664
LotjaGi1g1v0454400_LC	-0.00585059	0.989897	0.0626983	0.892751	0.130237	0.734403	0.136088	0.891604	0.0675386	0.990783
LotjaGi1g1v0454500	1.85729	9.40153e-07	1.24627	0.00270631	1.29859	0.000981279	-0.558705	0.376573	0.0523184	0.996668
LotjaGi1g1v0454600	0.111505	0.414636	0.271781	0.0219293	0.169713	0.164467	0.0582081	0.879967	-0.102069	0.854354
LotjaGi1g1v0454700	0.236079	0.0545325	0.26457	0.0301304	-0.101385	0.464771	-0.337464	0.0108333	-0.365955	0.0048978
LotjaGi1g1v0455000	-0.0404202	0.845923	-0.00516997	0.981965	0.00512721	0.981339	0.0455474	0.933454	0.0102972	0.997831
LotjaGi1g1v0455100_LC	-0.566553	0.212599	0.117563	0.837675	-0.238365	0.617605	0.328189	0.753043	-0.355928	0.83503
LotjaGi1g1v0455200	0.0598502	0.584952	0.114209	0.252814	0.00229976	0.985683	-0.0575504	0.81391	-0.111909	0.638816
LotjaGi1g1v0455400	-0.315908	1.41647e-05	-0.328896	5.00303e-06	-0.378071	4.15212e-08	-0.0621625	0.760448	-0.0491749	0.945135
LotjaGi1g1v0456100	0.169951	0.517479	0.399139	0.0735832	0.415016	0.0431003	0.245065	0.535279	0.0158766	0.997806
LotjaGi1g1v0456200	0.972969	2.41372e-05	0.685374	0.00605635	0.798204	0.000449878	-0.174764	0.771306	0.11283	0.966032
LotjaGi1g1v0456300	0.200903	0.170092	0.138283	0.399077	0.147185	0.327325	-0.0537179	0.909282	0.00890216	0.997831
LotjaGi1g1v0456400	0.207068	0.0693565	0.297072	0.00585218	0.537669	7.24118e-09	0.330601	0.00400628	0.240597	0.101694
LotjaGi1g1v0456600	0.433092	0.000862732	0.208684	0.173168	0.332332	0.0113242	-0.10076	0.773357	0.123648	0.838158
LotjaGi1g1v0456700	0.26749	0.0921127	0.1345	0.474251	0.235895	0.131351	-0.0315949	0.956917	0.101395	0.930582
LotjaGi1g1v0456900	-0.086699	0.540377	-0.0268874	0.876066	-0.0963298	0.46349	-0.00963072	0.983114	-0.0694424	0.945937
LotjaGi1g1v0457000	-0.133151	0.348699	-0.00512488	0.978519	0.0158862	0.929055	0.149037	0.530345	0.0210111	0.996575
LotjaGi1g1v0457200	0.156068	0.0811148	0.0680594	0.532774	0.0589936	0.568608	-0.0970742	0.567685	-0.00906584	0.997136
LotjaGi1g1v0457300	0.0669808	0.570544	0.0518577	0.689559	0.0159426	0.904469	-0.0510382	0.866699	-0.0359151	0.978408
LotjaGi1g1v0457500	-0.551182	1.545e-06	-0.711104	1.37981e-10	-0.65809	1.88944e-09	-0.106908	0.732045	0.0530141	0.975405
LotjaGi1g1v0457600	-0.441912	0.0299182	-0.47175	0.021393	-0.236579	0.272129	0.205333	0.640171	0.235171	0.717963
LotjaGi1g1v0457700	0.0696198	0.458774	0.0548294	0.593753	0.06045	0.514589	-0.00916981	0.976413	0.00562051	0.997831
LotjaGi1g1v0457800	0.434463	0.0236008	0.280544	0.192783	0.333913	0.0861611	-0.10055	0.8689	0.053369	0.988169
LotjaGi1g1v0457900	-0.147511	0.384592	0.0104966	0.96239	-0.10272	0.545929	0.0447908	0.933454	-0.113216	0.888537
LotjaGi1g1v0458000	-0.210337	0.00710883	-0.0811412	0.396479	-0.157583	0.0463561	0.0527535	0.815255	-0.076442	0.814893
LotjaGi1g1v0458100	-0.147258	0.637652	-0.862169	0.00033444	-0.936321	3.853e-05	-0.789063	0.0041532	-0.074152	0.988401
LotjaGi1g1v0458200_LC	0.736009	0.164131	0.330295	0.61794	1.04688	0.0230756	0.310874	0.797573	0.716589	0.453033
LotjaGi1g1v0458300	-0.257292	0.380574	-0.00399217	0.991636	-0.173961	0.563281	0.0833312	0.928262	-0.169969	0.931389
LotjaGi1g1v0458400	0.0103374	0.947389	-0.156204	0.171087	-0.0385017	0.774651	-0.0488391	0.885389	0.117702	0.727078
LotjaGi1g1v0458500	0.0308146	0.804437	0.0150932	0.915552	0.0600336	0.587099	0.029219	0.930663	0.0449404	0.965869
LotjaGi1g1v0458600	-0.088041	0.376125	-0.0535111	0.639676	-0.0306078	0.785552	0.0574332	0.810675	0.0229033	0.989363
LotjaGi1g1v0458700	-0.316702	0.000232794	-0.147603	0.144581	-0.180852	0.0501142	0.13585	0.37529	-0.0332493	0.980691
LotjaGi1g1v0458800	-0.0652376	0.520102	0.075134	0.45706	0.0326306	0.758996	0.0978682	0.537707	-0.0425034	0.961791
LotjaGi1g1v0458900	-0.355237	0.0606627	-0.125429	0.594779	-0.147177	0.480279	0.20806	0.565121	-0.0217475	0.996668
LotjaGi1g1v0459000	0.186678	0.075917	0.264438	0.00837296	0.288016	0.00221388	0.101338	0.638748	0.0235782	0.990072
LotjaGi1g1v0459100	0.0651252	0.659693	0.0549542	0.728871	0.00165927	0.992529	-0.0634659	0.860618	-0.053295	0.966763
LotjaGi1g1v0459200	-0.166216	0.420339	-0.235733	0.23937	-0.26019	0.154459	-0.0939731	0.8689	-0.0244564	0.996668
LotjaGi1g1v0459300	0.0174173	0.914331	0.0228245	0.889603	0.0320501	0.82174	0.0146329	0.973864	0.0092256	0.99731
LotjaGi1g1v0459500	0.0308872	0.804107	0.0550088	0.650273	-0.019265	0.876846	-0.0501522	0.863655	-0.0742738	0.879214
LotjaGi1g1v0459600	0.127977	0.80185	0.215343	0.662383	0.559244	0.130743	0.431267	0.526917	0.343901	0.805628
LotjaGi1g1v0459700	-0.0207091	0.89935	-0.00177477	0.991581	0.0556672	0.689488	0.0763763	0.799936	0.057442	0.961561
LotjaGi1g1v0459800	0.181257	0.0247258	0.224908	0.00432915	0.186827	0.016676	0.00556963	0.98581	-0.0380811	0.966415
LotjaGi1g1v0459900	-0.066461	0.529016	0.0458169	0.695514	-0.0306523	0.785263	0.0358087	0.903966	-0.0764692	0.842502
LotjaGi1g1v0460000	0.277721	0.111689	0.418168	0.0106924	0.271704	0.10576	-0.00601639	0.991348	-0.146463	0.838158
LotjaGi1g1v0460200	-0.165538	0.0892221	-0.133206	0.203531	-0.173244	0.0634726	-0.00770577	0.983114	-0.040038	0.972071
LotjaGi1g1v0460300	-0.169856	0.245596	-0.0305257	0.876629	0.0267303	0.879567	0.196587	0.354441	0.057256	0.970003
LotjaGi1g1v0460400	-0.150623	0.188669	-0.0145157	0.928142	-0.0564569	0.663817	0.0941663	0.701704	-0.0419411	0.97579
LotjaGi1g1v0460500	-0.252707	0.00441106	-0.245244	0.0062639	-0.182393	0.0399136	0.0703141	0.764796	0.0628518	0.92599
LotjaGi1g1v0460600	-0.296301	0.00957809	-0.106672	0.447995	0.112947	0.375069	0.409248	0.000528158	0.219619	0.241794
LotjaGi1g1v0460700_LC	0.556066	0.113559	0.600339	0.0882876	-0.155819	0.722518	-0.711885	0.0888584	-0.756157	0.086118
LotjaGi1g1v0460900	0.0100505	0.943475	-0.088178	0.432703	-0.00652138	0.960617	-0.0165719	0.964421	0.0816566	0.847848
LotjaGi1g1v0461000	-0.10391	0.166874	-0.087515	0.275978	-0.0145057	0.877781	0.0894041	0.483457	0.0730093	0.771484
LotjaGi1g1v0461100	-0.166264	0.326863	0.0721611	0.718768	-0.110474	0.515655	0.0557897	0.912914	-0.182635	0.651584
LotjaGi1g1v0461200	-1.08314	4.8637e-18	-1.2391	2.24284e-23	-0.364389	0.00814269	0.718749	2.85794e-07	0.874716	4.14289e-11
LotjaGi1g1v0461500	0.0319254	0.777826	-0.0949507	0.333404	0.0699412	0.46588	0.0380159	0.889913	0.164892	0.215024
LotjaGi1g1v0461600	-0.102216	0.188669	-0.134243	0.0788966	-0.14111	0.0474662	-0.0388944	0.866321	-0.00686747	0.997136
LotjaGi1g1v0461700	0.19607	0.0700645	0.238007	0.0253407	0.122701	0.277084	-0.073369	0.789851	-0.115306	0.737129
LotjaGi1g1v0461800	0.0484298	0.623257	0.0335783	0.7589	0.0285451	0.778512	-0.0198847	0.947082	-0.00503318	0.997831
LotjaGi1g1v0461900	0.401801	0.00259707	0.538471	2.66243e-05	0.553598	9.68504e-06	0.151797	0.591505	0.0151268	0.997136
LotjaGi1g1v0462000	0.0977843	0.836213	0.239865	0.577773	0.567287	0.0827036	0.469503	0.380404	0.327422	0.779422
LotjaGi1g1v0462200	0.126682	0.21218	0.23084	0.0128012	0.157456	0.094725	0.0307745	0.925609	-0.0733838	0.886113
LotjaGi1g1v0462700	0.284921	0.274411	0.545887	0.0149097	0.287702	0.226654	0.00278058	0.99669	-0.258185	0.667381
LotjaGi1g1v0462800	0.218223	0.0258239	0.282187	0.00285859	0.16598	0.094177	-0.0522423	0.866321	-0.116206	0.692378
LotjaGi1g1v0462900	-0.151267	0.766796	0.300993	0.4982	0.530597	0.136789	0.681864	0.158412	0.229605	0.926622
LotjaGi1g1v0463000	-0.0497513	0.946704	0.0537098	0.941611	-0.0596792	0.929721	-0.00992789	0.995125	-0.113389	0.989757
LotjaGi1g1v0463100	0.322434	0.0141478	0.241513	0.0891743	0.310128	0.0143019	-0.0123057	0.981099	0.0686155	0.960899
LotjaGi1g1v0463200	0.194513	0.154472	0.122801	0.426423	0.0929095	0.530836	-0.101603	0.739735	-0.0298915	0.989757
LotjaGi1g1v0463300	-0.0168014	0.884999	-0.00987493	0.937685	0.0784881	0.390848	0.0952895	0.541949	0.0883631	0.751895
LotjaGi1g1v0463400_LC	-0.068291	0.619994	-0.0491125	0.74531	-0.0816149	0.515712	-0.0133238	0.975274	-0.0325024	0.986959
LotjaGi1g1v0463500	-0.0374924	0.691207	-0.0223854	0.834951	0.0611302	0.46458	0.0986226	0.43963	0.0835156	0.722125
LotjaGi1g1v0463600	0.124268	0.175306	0.0541614	0.630915	0.020706	0.857362	-0.103562	0.51915	-0.0334553	0.97579
LotjaGi1g1v0463700	-0.550486	0.0362131	-0.0610515	0.869721	-0.199363	0.487598	0.351122	0.44122	-0.138312	0.956396
LotjaGi1g1v0463800	0.125384	0.341277	-0.110524	0.433978	-0.080424	0.555301	-0.205808	0.20855	0.0301	0.989363
LotjaGi1g1v0463900	0.0534368	0.636554	0.0802757	0.460137	0.0399053	0.723246	-0.0135315	0.971062	-0.0403704	0.967847
LotjaGi1g1v0464000	0.246783	0.21165	0.165694	0.45706	0.251408	0.191477	0.00462545	0.994323	0.0857136	0.966763
LotjaGi1g1v0464100_LC	0.168473	0.27338	0.156913	0.330841	0.154275	0.300976	-0.0141986	0.978492	-0.0026387	0.998233
LotjaGi1g1v0464200	-0.0852301	0.610085	-0.128665	0.424243	-0.0790039	0.625118	0.00622627	0.989868	0.0496608	0.978408
LotjaGi1g1v0464500_LC	0.0139298	0.985967	-0.340253	0.60847	-0.852075	0.102264	-0.866005	0.258597	-0.511822	0.802444
LotjaGi1g1v0464600	-0.0688846	0.705226	-0.142432	0.396899	-0.245668	0.080762	-0.176784	0.497837	-0.103236	0.909471
LotjaGi1g1v0464700	0.0663156	0.746889	0.214519	0.217432	-0.318035	0.0382288	-0.384351	0.0367715	-0.532555	0.00119316
LotjaGi1g1v0464800	-0.35999	0.00292075	-0.627095	2.29563e-08	-0.9232	3.90714e-18	-0.56321	8.02344e-06	-0.296105	0.110995
LotjaGi1g1v0465100	0.21498	0.71055	0.604951	0.206413	0.652632	0.132666	0.437652	0.612773	0.0476807	0.996668
LotjaGi1g1v0465200	0.239097	0.0144031	0.234587	0.0183982	0.133532	0.196008	-0.105565	0.590991	-0.101055	0.771749
LotjaGi1g1v0465300	0.16324	0.116357	0.145369	0.188778	0.1513	0.142894	-0.0119408	0.976413	0.00593054	0.998203
LotjaGi1g1v0465400	-0.165939	0.812873	0.31686	0.614444	0.501188	0.332192	0.667127	0.422329	0.184328	0.97579
LotjaGi1g1v0465500	0.0784195	0.618542	0.202731	0.136955	0.206791	0.104321	0.128371	0.627272	0.00405968	0.998233
LotjaGi1g1v0465600	0.0182457	0.918218	0.0300826	0.864584	0.0237098	0.881094	0.00546411	0.989868	-0.00637276	0.998203
LotjaGi1g1v0465700	0.397429	0.357312	0.0379557	0.948456	0.045583	0.932696	-0.351846	0.672489	0.00762732	0.998233
LotjaGi1g1v0465800	0.268582	0.0556276	0.129946	0.436577	0.0253598	0.893962	-0.243222	0.218942	-0.104586	0.902176
LotjaGi1g1v0465900	-0.292505	0.00234204	-0.419909	4.0925e-06	-0.46559	1.11859e-07	-0.173085	0.248894	-0.0456806	0.969069
LotjaGi1g1v0466300	-0.166942	0.0683948	-0.157942	0.0980537	-0.126261	0.175001	0.0406807	0.890693	0.0316813	0.98134
LotjaGi1g1v0466400	-0.0312533	0.769255	0.00671301	0.955817	-0.018988	0.85971	0.0122652	0.970665	-0.0257011	0.98564
LotjaGi1g1v0466500_LC	0.230768	0.339958	0.125251	0.659822	-0.0119881	0.968905	-0.242756	0.544888	-0.137239	0.933467
LotjaGi1g1v0466600	-0.119246	0.450187	-0.0914626	0.595486	-0.114099	0.448889	0.00514638	0.99118	-0.0226366	0.996382
LotjaGi1g1v0466700	-0.245501	0.184817	-0.0622816	0.800137	-0.171062	0.372984	0.0744386	0.89868	-0.10878	0.942499
LotjaGi1g1v0466800	-0.0734115	0.651709	-0.0976565	0.540045	-0.0563512	0.719577	0.0170603	0.973864	0.0413053	0.984541
LotjaGi1g1v0466900	-0.0839039	0.478361	-0.00542829	0.970765	-0.0411787	0.743651	0.0427252	0.897548	-0.0357504	0.98002
LotjaGi1g1v0467300	-0.270282	0.000880758	-0.192119	0.0266193	-0.243131	0.00193572	0.0271501	0.931105	-0.0510128	0.946477
LotjaGi1g1v0467500	-1.04547	0.00353247	-0.572251	0.147325	-0.306741	0.451076	0.738727	0.139619	0.265509	0.909851
LotjaGi1g1v0467600	5.78252	1.0312e-258	6.86529	0	6.30503	4.58422e-301	0.52251	0.00134727	-0.560267	0.000478571
LotjaGi1g1v0467700	-0.160002	0.167743	-0.183213	0.116417	-0.159394	0.1518	0.000608075	0.998159	0.0238196	0.991347
LotjaGi1g1v0467800	0.137415	0.751031	0.127817	0.781228	0.298247	0.409061	0.160832	0.878761	0.17043	0.959871
LotjaGi1g1v0467900	-0.234022	0.0774199	-0.234395	0.0839894	-0.279082	0.0228725	-0.0450594	0.918885	-0.0446865	0.982046
LotjaGi1g1v0468000	0.0488843	0.836616	0.0143119	0.956063	0.138265	0.478433	0.0893804	0.8689	0.123953	0.909471
LotjaGi1g1v0468100	0.0597666	0.583042	-0.0103085	0.939607	0.105324	0.262208	0.0455574	0.871716	0.115632	0.614755
LotjaGi1g1v0468200	-0.0149008	0.920885	0.0271889	0.854804	0.109739	0.310963	0.124639	0.499183	0.0825498	0.873066
LotjaGi1g1v0468400	0.0838492	0.70288	0.206272	0.290563	0.0608616	0.784381	-0.0229875	0.974007	-0.14541	0.859947
LotjaGi1g1v0468600	0.266414	0.302894	0.260463	0.332703	0.389793	0.0873905	0.123378	0.860618	0.12933	0.950555
LotjaGi1g1v0468700	-0.14853	0.0432655	-0.224024	0.0012183	-0.151832	0.0309508	-0.00330229	0.990002	0.0721921	0.7952
LotjaGi1g1v0468800	-0.0450049	0.636168	-0.0736367	0.417989	-0.0808583	0.331328	-0.0358534	0.885389	-0.00722168	0.997136
LotjaGi1g1v0469200	-0.393706	5.05511e-05	-0.396424	3.5921e-05	-0.348431	0.000185349	0.045275	0.899382	0.0479928	0.967847
LotjaGi1g1v0469400	-0.304818	0.00426154	-0.364877	0.000442728	-0.267813	0.00995167	0.0370046	0.924733	0.0970642	0.852645
LotjaGi1g1v0469600	0.333787	0.118293	0.0783921	0.789494	0.0507946	0.853001	-0.282992	0.399201	-0.0275975	0.996668
LotjaGi1g1v0469700	0.442125	0.0160494	0.270803	0.19215	0.413187	0.0207173	-0.0289381	0.96924	0.142384	0.890627
LotjaGi1g1v0469800	-0.243312	0.0250575	0.0358041	0.821628	-0.14055	0.226899	0.102762	0.679234	-0.176354	0.422876
LotjaGi1g1v0470000	0.331947	0.00460308	0.0691563	0.674917	-0.0035279	0.984304	-0.335475	0.0119996	-0.0726842	0.946438
LotjaGi1g1v0470100	0.0554282	0.664914	0.0359778	0.801481	0.0468113	0.70801	-0.00861695	0.98238	0.0108334	0.996668
LotjaGi1g1v0470200	-0.262094	0.0481933	-0.0337977	0.858668	-0.118889	0.405811	0.143205	0.577822	-0.0850912	0.930582
LotjaGi1g1v0470300	-0.168567	0.0340747	-0.144158	0.083764	-0.21839	0.0026881	-0.0498228	0.826096	-0.0742319	0.817404
LotjaGi1g1v0470500	-0.157493	0.280689	-0.207643	0.147705	-0.323083	0.00941641	-0.165589	0.497837	-0.11544	0.852645
LotjaGi1g1v0470600	-0.168297	0.398231	0.0526038	0.835657	-0.385446	0.0223666	-0.217149	0.503509	-0.43805	0.0486965
LotjaGi1g1v0470700_LC	-0.302523	0.0963452	0.0164055	0.951102	-0.45985	0.00559371	-0.157327	0.702971	-0.476255	0.0243947
LotjaGi1g1v0470800	0.302751	0.422907	0.464118	0.197139	0.977267	0.00105953	0.674516	0.0998386	0.51315	0.414663
LotjaGi1g1v0470900_LC	0.137884	0.78856	0.332971	0.46239	0.770035	0.027839	0.632152	0.223683	0.437065	0.667379
LotjaGi1g1v0471000	0.0732241	0.469496	0.0432129	0.711378	0.037594	0.730379	-0.0356301	0.902299	-0.00561895	0.997831
LotjaGi1g1v0471100_LC	0.125606	0.540694	0.267852	0.138372	0.133073	0.487468	0.00746718	0.990014	-0.134778	0.874174
LotjaGi1g1v0471200	-0.0688964	0.896703	-0.0740579	0.892322	0.0962756	0.835139	0.165172	0.885389	0.170333	0.965869
LotjaGi1g1v0471300_LC	-0.333765	0.518223	-0.0523029	0.935802	-0.146776	0.787925	0.186989	0.894087	-0.0944734	0.990783
LotjaGi1g1v0471400_LC	-0.623994	0.00454473	-0.751579	0.000476986	-0.541578	0.0116809	0.0824164	0.916622	0.210001	0.838158
LotjaGi1g1v0471500_LC	0.00278802	0.992864	0.249757	0.357456	0.233236	0.356578	0.230448	0.640171	-0.0165216	0.997806
LotjaGi1g1v0471600	-0.124777	0.170281	-0.0357556	0.763978	-0.0732202	0.448964	0.0515565	0.837742	-0.0374645	0.969798
LotjaGi1g1v0471700	-0.0679394	0.735411	-0.289062	0.0762249	-0.191277	0.232408	-0.123338	0.741626	0.0977845	0.939841
LotjaGi1g1v0471800	-0.196165	0.221197	-0.363052	0.013965	-0.306657	0.0320466	-0.110492	0.773339	0.0563947	0.978087
LotjaGi1g1v0471900_LC	-0.182721	0.693093	-0.254963	0.578503	-0.264361	0.515262	-0.0816399	0.952974	-0.00939803	0.998233
LotjaGi1g1v0472000	-0.509001	0.02845	-0.671375	0.00285859	-0.776026	0.000213172	-0.267024	0.566221	-0.104651	0.970246
LotjaGi1g1v0472200	-0.0333101	0.806362	0.0100664	0.947618	0.01297	0.927521	0.0462801	0.88771	0.00290357	0.998233
LotjaGi1g1v0472300	0.314979	0.000103061	0.151548	0.109146	0.0613366	0.552746	-0.253642	0.00694497	-0.0902117	0.771749
LotjaGi1g1v0472400	-0.0221939	0.906011	-0.0678094	0.69876	-0.050644	0.757669	-0.0284502	0.954129	0.0171653	0.996668
LotjaGi1g1v0472600	0.179872	0.0172786	0.0179049	0.876418	0.149203	0.0499247	-0.0306689	0.907144	0.131298	0.357221
LotjaGi1g1v0472700	0.47323	0.0172146	0.416535	0.0440696	0.256334	0.224092	-0.216897	0.562187	-0.160201	0.869608
LotjaGi1g1v0472800	0.203413	0.0306013	0.157613	0.118507	0.142648	0.135108	-0.0607644	0.813408	-0.014965	0.996668
LotjaGi1g1v0473100	-0.0851681	0.443631	-0.137323	0.194368	-0.144854	0.140825	-0.059686	0.828437	-0.00753145	0.997806
LotjaGi1g1v0473300	0.0349696	0.739713	0.0434698	0.688498	0.0331382	0.748293	-0.00183144	0.995102	-0.0103316	0.996668
LotjaGi1g1v0473400	-0.396171	0.0034011	-0.46028	0.000550733	-0.490157	0.000132709	-0.0939863	0.813309	-0.0298773	0.99178
LotjaGi1g1v0473500_LC	-1.35404	0.0215389	-2.01411	0.000535308	-1.44791	0.00894657	-0.0938672	0.971062	0.566205	0.855561
LotjaGi1g1v0473700	-0.353947	4.47282e-05	-0.276025	0.00235065	-0.406929	8.60293e-07	-0.0529824	0.859417	-0.130904	0.580928
LotjaGi1g1v0474000_LC	0.339032	0.0159256	0.143519	0.402316	0.191636	0.195391	-0.147397	0.601208	0.0481161	0.982567
LotjaGi1g1v0474100	0.230737	0.0592475	0.176353	0.186624	0.225908	0.0603768	-0.0048289	0.9907	0.0495553	0.975405
LotjaGi1g1v0474500	-0.186826	0.0227393	-0.0977165	0.306213	-0.0820038	0.372951	0.104822	0.490562	0.0157127	0.994474
LotjaGi1g1v0474600_LC	0.957943	3.1366e-05	1.11639	6.55048e-07	1.29996	1.58329e-09	0.342016	0.402161	0.183569	0.900561
LotjaGi1g1v0474700	-0.153814	0.465319	-0.264386	0.178814	0.135388	0.492384	0.289202	0.262857	0.399774	0.089306
LotjaGi1g1v0474800_LC	-0.133026	0.664914	0.0647991	0.853668	-0.147364	0.607766	-0.0143383	0.98582	-0.212163	0.839125
LotjaGi1g1v0474900	1.95991	1.50825e-09	0.909631	0.012158	1.06398	0.00183005	-0.89593	0.0374147	0.154353	0.972424
LotjaGi1g1v0475000_LC	1.12075	9.77808e-27	0.459162	7.33972e-05	0.534368	1.43779e-06	-0.586382	8.02815e-07	0.0752065	0.946604
LotjaGi1g1v0475200_LC	0.143574	0.199647	0.128909	0.273246	0.0450348	0.729726	-0.0985392	0.660741	-0.083874	0.873643
LotjaGi1g1v0475300	-0.0581787	0.582399	-0.0196195	0.878431	-0.00216387	0.986264	0.0560148	0.814438	0.0174557	0.99247
LotjaGi1g1v0475400_LC	0.537948	0.136869	-0.0637153	0.909913	-0.239668	0.573301	-0.777616	0.0587642	-0.175953	0.965869
LotjaGi1g1v0475500_LC	0.0644995	0.629504	3.70828e-05	0.999889	0.0498248	0.709502	-0.0146747	0.973014	0.0497877	0.966415
LotjaGi1g1v0475700_LC	-0.0934302	0.246412	-0.0550613	0.55199	-0.0567049	0.504146	0.0367253	0.879039	-0.00164356	0.998233
LotjaGi1g1v0475800	-0.1044	0.396891	-0.0271805	0.863452	-0.12029	0.296393	-0.0158906	0.971225	-0.0931098	0.851662
LotjaGi1g1v0476400	-0.191893	0.268882	-0.211224	0.229664	-0.409416	0.00518887	-0.217523	0.423881	-0.198192	0.65548
LotjaGi1g1v0476500	0.0654313	0.556225	0.0110004	0.937978	0.100951	0.306649	0.0355193	0.909745	0.0899501	0.7952
LotjaGi1g1v0476800	0.0687546	0.669982	-0.0174946	0.927895	-0.0426472	0.79416	-0.111402	0.699961	-0.0251526	0.992568
LotjaGi1g1v0476700	-0.328826	0.000131852	-0.170905	0.0814254	-0.248213	0.00437484	0.0806135	0.719184	-0.0773081	0.874174
LotjaGi1g1v0477000	-0.295723	0.00323363	-0.232952	0.0289921	-0.197182	0.0591776	0.0985411	0.679776	0.0357698	0.983191
LotjaGi1g1v0477200	-0.263626	0.00768226	-0.197348	0.0639539	-0.236696	0.0156642	0.0269306	0.945607	-0.0393471	0.976537
LotjaGi1g1v0477300	0.125406	0.522624	0.0536916	0.819375	0.214493	0.199442	0.0890873	0.857295	0.160802	0.78414
LotjaGi1g1v0477400	0.422668	0.0222308	0.35003	0.0739147	0.34241	0.0611753	-0.0802579	0.89223	-0.00762022	0.998203
LotjaGi1g1v0477500	-0.194488	0.0127172	-0.133902	0.117398	-0.172438	0.0253739	0.0220503	0.942208	-0.0385357	0.96603
LotjaGi1g1v0477600	-0.137987	0.258477	0.0316157	0.842831	0.0514556	0.700021	0.189443	0.223487	0.0198399	0.994619
LotjaGi1g1v0477700	-0.373888	0.110854	-0.835933	7.53717e-05	-0.74045	0.000291045	-0.366562	0.298598	0.0954839	0.975405
LotjaGi1g1v0477800_LC	0.156106	0.409593	0.1823	0.340363	0.207412	0.229253	0.0513055	0.930707	0.0251114	0.996668
LotjaGi1g1v0478000	0.153846	0.151331	0.00975901	0.950317	0.133782	0.21299	-0.0200632	0.959226	0.124023	0.677628
LotjaGi1g1v0478100	-0.103245	0.276509	-0.100899	0.31014	-0.0802683	0.408334	0.0229762	0.944444	0.020631	0.989847
LotjaGi1g1v0478200	0.247463	0.0215389	0.261295	0.016122	0.245203	0.0190424	-0.00226084	0.995125	-0.016092	0.996668
LotjaGi1g1v0478300	-0.327545	0.000286926	-0.375799	2.18106e-05	-0.327106	0.000194978	0.000439788	0.998532	0.0486934	0.964763
LotjaGi1g1v0478400	0.0794981	0.629664	0.00699425	0.971597	0.0673382	0.677028	-0.01216	0.981099	0.0603439	0.966763
LotjaGi1g1v0478700	-0.0616944	0.786764	0.0387059	0.877171	0.00600359	0.980449	0.067698	0.905417	-0.0327023	0.993542
LotjaGi1g1v0478800	-0.402323	2.00544e-05	-0.35206	0.000268539	-0.201125	0.0496993	0.201198	0.151952	0.150935	0.531504
LotjaGi1g1v0478900_LC	0.148721	0.521991	0.0613969	0.825482	0.37066	0.0397425	0.221938	0.520868	0.309263	0.35886
LotjaGi1g1v0479000_LC	3.31616	9.58141e-10	0.879975	0.306202	1.99706	0.00109683	-1.3191	0.0206573	1.11709	0.26379
LotjaGi1g1v0479100_LC	0.152631	0.601807	-0.00255637	0.993798	0.197244	0.446789	0.0446129	0.959328	0.1998	0.847848
LotjaGi1g1v0479400	0.655923	1.53677e-06	0.509452	0.000343192	1.13714	1.68281e-20	0.481216	0.00119209	0.627687	4.27357e-06
LotjaGi1g1v0479500	0.0668811	0.425254	0.104144	0.192211	0.110337	0.133244	0.0434563	0.837322	0.00619391	0.997304
LotjaGi1g1v0479700	-0.118649	0.322349	-0.137695	0.25668	-0.0618014	0.638711	0.0568472	0.868102	0.0758935	0.92004
LotjaGi1g1v0480000	0.0778915	0.677124	0.0837883	0.669029	0.068235	0.713662	-0.00965641	0.98582	-0.0155533	0.997136
LotjaGi1g1v0480100	-0.0233211	0.830977	0.0319311	0.773856	-0.0537188	0.562913	-0.0303977	0.910555	-0.0856499	0.746237
LotjaGi1g1v0480200	-0.288606	0.000699656	-0.188784	0.0437109	-0.335697	3.60409e-05	-0.0470907	0.87335	-0.146913	0.422442
LotjaGi1g1v0480300	-0.124151	0.200861	-0.184286	0.0480118	-0.180847	0.0400097	-0.0566955	0.825948	0.00343899	0.998233
LotjaGi1g1v0480400	0.104724	0.245596	0.0441477	0.692357	0.0100403	0.932271	-0.0946838	0.550714	-0.0341074	0.975281
LotjaGi1g1v0480500	-0.173019	0.0338132	-0.118871	0.188485	-0.114276	0.180552	0.0587435	0.782801	0.00459553	0.998203
LotjaGi1g1v0480600	0.0274946	0.851972	-0.0149466	0.927257	0.0952633	0.426356	0.0677686	0.820177	0.11021	0.771749
LotjaGi1g1v0480800	0.119117	0.606946	0.600636	0.000296829	0.770223	3.39391e-07	0.651106	0.000168496	0.169587	0.778807
LotjaGi1g1v0480900	-0.2783	0.0102127	0.0324519	0.842831	-0.0294945	0.842801	0.248805	0.0706832	-0.0619464	0.956826
LotjaGi1g1v0481100	-0.4745	3.40499e-08	-0.336659	0.000188474	-0.534396	1.09804e-10	-0.0598954	0.836307	-0.197736	0.193955
LotjaGi1g1v0481200	0.944426	7.08701e-05	0.656922	0.0114797	0.727037	0.0020939	-0.217389	0.679234	0.0701158	0.987105
LotjaGi1g1v0481300	-0.00182879	0.99169	0.0450788	0.793464	0.101894	0.453132	0.103723	0.714607	0.0568156	0.966032
LotjaGi1g1v0481400	0.274636	0.04633	0.196286	0.19426	0.277344	0.0335728	0.00270855	0.995125	0.0810577	0.944314
LotjaGi1g1v0481500	-0.0225605	0.837491	-0.0392768	0.71678	-0.0563555	0.540817	-0.033795	0.89885	-0.0170786	0.991623
LotjaGi1g1v0481600	0.238928	0.129834	0.090385	0.649723	0.0972132	0.582476	-0.141715	0.660854	0.00682818	0.998203
LotjaGi1g1v0481700	0.10683	0.547385	-0.383412	0.00834403	-0.349286	0.0130308	-0.456116	0.00355168	0.0341259	0.99042
LotjaGi1g1v0481800	-0.0439369	0.721431	0.0986194	0.376151	0.024852	0.84285	0.0687889	0.777843	-0.0737674	0.888198
LotjaGi1g1v0481900_LC	-0.170918	0.16181	-0.0134439	0.939599	-0.134866	0.277879	0.0360524	0.931585	-0.121422	0.767488
LotjaGi1g1v0482000	-0.127885	0.196489	-0.0669281	0.564771	-0.0893157	0.379287	0.0385698	0.901014	-0.0223876	0.989757
LotjaGi1g1v0482200_LC	-0.237918	0.354304	-0.158681	0.576743	0.0615887	0.828364	0.299507	0.434654	0.22027	0.783514
LotjaGi1g1v0482400	0.0607027	0.706198	0.235957	0.0673279	0.127133	0.347294	0.0664304	0.865223	-0.108824	0.839021
LotjaGi1g1v0482500	0.242497	0.0543859	0.0328865	0.858825	0.422601	0.00010623	0.180104	0.349921	0.389714	0.00265482
LotjaGi1g1v0482600	0.390101	0.249491	0.297049	0.42173	0.528027	0.0794647	0.137926	0.885389	0.230978	0.887974
LotjaGi1g1v0482700	-0.14737	0.164797	-0.160202	0.137205	-0.210897	0.0276149	-0.0635276	0.82187	-0.0506952	0.962569
LotjaGi1g1v0482800	-0.351016	0.0860783	-0.271846	0.212386	-0.183623	0.39002	0.167393	0.724938	0.0882239	0.967847
LotjaGi1g1v0482900	-0.142176	0.152812	-0.189066	0.0532105	-0.152703	0.11302	-0.0105268	0.977531	0.0363629	0.976537
LotjaGi1g1v0483200	-0.0612443	0.492412	0.0176728	0.873575	0.0572447	0.510327	0.118489	0.304025	0.0395718	0.960785
LotjaGi1g1v0483300	-0.0275089	0.877162	-0.0102454	0.956687	-0.0307708	0.852053	-0.00326189	0.993998	-0.0205253	0.996668
LotjaGi1g1v0483400	-0.24256	0.00997423	-0.159017	0.123414	-0.330518	0.00012203	-0.087958	0.693444	-0.171501	0.309745
LotjaGi1g1v0483500	-0.0248993	0.830686	-0.120858	0.200601	-0.123401	0.158023	-0.098502	0.544861	-0.00254301	0.998233
LotjaGi1g1v0483700	-0.0199433	0.922037	-0.0967878	0.580652	-0.0711271	0.672963	-0.0511838	0.912914	0.0256607	0.994584
LotjaGi1g1v0483800	0.110928	0.301474	0.0675242	0.583068	-0.0073053	0.957501	-0.118233	0.502324	-0.0748295	0.887649
LotjaGi1g1v0483900	-0.365869	6.44199e-05	-0.0952338	0.420835	-0.214732	0.024378	0.151136	0.342613	-0.119499	0.682365
LotjaGi1g1v0484000	-0.353866	1.0166e-05	-0.0430282	0.721293	-0.189362	0.0281217	0.164504	0.183492	-0.146333	0.395309
LotjaGi1g1v0484100	0.215167	0.715733	0.330195	0.559932	0.682481	0.121058	0.467314	0.577822	0.352285	0.866567
LotjaGi1g1v0484200	0.779201	0.134352	1.15662	0.0139523	1.40816	0.000777738	0.628957	0.368641	0.251539	0.944307
LotjaGi1g1v0484300	0.183257	0.39825	0.171604	0.450248	0.162381	0.441783	-0.0208752	0.976992	-0.00922289	0.998203
LotjaGi1g1v0484400	-0.0812831	0.375319	-0.141481	0.0975058	-0.101329	0.22867	-0.0200463	0.947314	0.0401513	0.964163
LotjaGi1g1v0484500	0.0234102	0.855747	0.0273012	0.840733	0.110289	0.263396	0.0868786	0.674014	0.0829877	0.839013
LotjaGi1g1v0484600	0.0583498	0.912813	0.0100526	0.985894	0.0356276	0.943316	-0.0227222	0.98582	0.025575	0.997806
LotjaGi1g1v0484700	-0.41991	0.258674	-0.0752757	0.873401	0.029329	0.946517	0.449239	0.421261	0.104605	0.982753
LotjaGi1g1v0484800	-0.236689	0.0258239	-0.385165	0.000101632	-0.294824	0.00347688	-0.0581346	0.86615	0.0903415	0.87226
LotjaGi1g1v0484900	0.630009	3.11383e-09	0.431314	0.000133162	0.625618	1.64587e-09	-0.00439106	0.991348	0.194304	0.408922
LotjaGi1g1v0485000	-0.0289412	0.866828	-0.0190318	0.919716	0.104435	0.443342	0.133377	0.573076	0.123467	0.774355
LotjaGi1g1v0485100_LC	0.0498189	0.6863	0.105148	0.353216	0.118022	0.251934	0.0682028	0.78856	0.0128733	0.996668
LotjaGi1g1v0485200	0.0319551	0.803986	0.100418	0.368224	0.111714	0.272766	0.0797593	0.726651	0.0112967	0.996668
LotjaGi1g1v0485300	-0.0387507	0.946714	-0.408957	0.368825	-0.232967	0.604593	-0.194216	0.87335	0.175989	0.967847
LotjaGi1g1v0485500	0.10031	0.373635	0.182681	0.0785552	0.142106	0.163299	0.0417964	0.899382	-0.040575	0.974871
LotjaGi1g1v0485600	0.42345	3.34991e-06	0.258104	0.00999917	0.310028	0.000923609	-0.113422	0.566663	0.0519238	0.962787
LotjaGi1g1v0485700	0.368657	8.26869e-05	0.300094	0.00213666	0.279855	0.00317924	-0.0888018	0.705641	-0.0202391	0.992627
LotjaGi1g1v0485800	0.0788743	0.350953	0.102715	0.220699	0.1492	0.0435464	0.0703252	0.677661	0.046485	0.944256
LotjaGi1g1v0485900	-0.0611751	0.563179	-0.093925	0.35469	-0.0349193	0.751897	0.0262558	0.933692	0.0590057	0.926622
LotjaGi1g1v0486000	-0.23123	0.0501711	-0.453754	2.16948e-05	-0.278572	0.0118272	-0.0473424	0.905417	0.175182	0.50254
LotjaGi1g1v0486100	0.189126	0.0115108	0.147016	0.0672549	0.0520267	0.56832	-0.137099	0.207393	-0.0949896	0.667798
LotjaGi1g1v0486200	0.0373957	0.860366	-0.29335	0.0679003	-0.442627	0.00178291	-0.480023	0.00310576	-0.149278	0.807207
LotjaGi1g1v0486300	-0.146877	0.280952	-0.330919	0.00611771	-0.316404	0.00640398	-0.169527	0.425485	0.0145157	0.996668
LotjaGi1g1v0486400	-0.177039	0.288079	-0.557184	6.4394e-05	-0.474993	0.0005411	-0.297954	0.139619	0.0821912	0.95984
LotjaGi1g1v0486500	-0.562307	1.82285e-07	-0.831359	7.88573e-16	-0.724981	1.60112e-12	-0.162675	0.452243	0.106378	0.859947
LotjaGi1g1v0486600	0.00161377	0.992444	-0.0274423	0.879587	0.0745031	0.60803	0.0728893	0.837368	0.101945	0.865098
LotjaGi1g1v0486700	-0.162156	0.0439938	-0.0741655	0.436493	-0.130911	0.0995521	0.0312446	0.909385	-0.0567458	0.913973
LotjaGi1g1v0486800	0.0694774	0.715838	-0.072045	0.721046	-0.0556988	0.767569	-0.125176	0.718974	0.0163462	0.996668
LotjaGi1g1v0486900	0.0326576	0.777399	0.0209373	0.868962	-0.11055	0.219415	-0.143207	0.25772	-0.131487	0.462974
LotjaGi1g1v0487000	-0.137243	0.568004	0.0853984	0.746938	-0.122602	0.59152	0.0146407	0.984063	-0.208001	0.741813
LotjaGi1g1v0487100	0.0065445	0.957469	0.0904834	0.339207	0.0329058	0.751961	0.0263613	0.927214	-0.0575776	0.916558
LotjaGi1g1v0487300	0.0147119	0.901698	0.0544709	0.609233	0.0294188	0.784054	0.0147069	0.964421	-0.0250521	0.986554
LotjaGi1g1v0487200	-0.0395854	0.768655	-0.102568	0.391073	-0.202127	0.0407396	-0.162541	0.290408	-0.0995589	0.79812
LotjaGi1g1v0487400_LC	0.215524	0.0536057	0.159112	0.194508	0.134437	0.2571	-0.0810874	0.776803	-0.0246751	0.991204
LotjaGi1g1v0487500	-0.100619	0.347945	-0.118668	0.26976	-0.17517	0.0600428	-0.0745509	0.751962	-0.0565015	0.946438
LotjaGi1g1v0487600	0.118255	0.332483	-0.0478118	0.751326	-0.066466	0.611256	-0.184721	0.240902	-0.0186542	0.995991
LotjaGi1g1v0487700	0.194642	0.0379066	0.0250579	0.856639	0.131043	0.175443	-0.063599	0.799524	0.105985	0.724122
LotjaGi1g1v0487800	-0.103987	0.604817	0.0312573	0.897769	0.111666	0.551305	0.215653	0.44122	0.0804087	0.963158
LotjaGi1g1v0488000	-0.00344367	0.985247	-0.0328414	0.851272	-0.0125441	0.939546	-0.00910039	0.983826	0.0202974	0.995952
LotjaGi1g1v0488100	0.185235	0.122955	0.123574	0.358817	0.144377	0.23248	-0.0408581	0.915884	0.0208029	0.995564
LotjaGi1g1v0488200	-0.218306	0.0162124	-0.596625	5.04626e-14	-0.611884	3.85492e-15	-0.393577	1.30931e-05	-0.0152587	0.996668
LotjaGi1g1v0488300	0.493736	0.000839525	0.270088	0.110841	0.363045	0.0173078	-0.130691	0.731849	0.0929566	0.949047
LotjaGi1g1v0488400	-0.103646	0.229852	-0.153816	0.0640618	-0.121936	0.134367	-0.0182896	0.952635	0.0318797	0.97579
LotjaGi1g1v0488500_LC	-0.493749	1.50123e-06	-0.454158	1.05369e-05	-0.747958	5.13423e-15	-0.25421	0.0799706	-0.293801	0.0433202
LotjaGi1g1v0488600	0.0780749	0.423757	0.13657	0.132388	0.0519757	0.60825	-0.0260992	0.931585	-0.0845944	0.783514
LotjaGi1g1v0488700	-0.0861288	0.79808	0.158562	0.618564	0.109541	0.721289	0.19567	0.745663	-0.0490208	0.99247
LotjaGi1g1v0488800	0.000622721	0.996552	-0.0438534	0.784588	-0.0972004	0.445295	-0.0978232	0.71299	-0.053347	0.966032
LotjaGi1g1v0488900_LC	-0.00386896	0.98918	0.0128885	0.964828	0.258525	0.182941	0.262394	0.403102	0.245637	0.612298
LotjaGi1g1v0489000	0.345528	0.0481933	0.227459	0.245151	0.329701	0.0494247	-0.0158271	0.981099	0.102241	0.945135
LotjaGi1g1v0489100_LC	0.0550182	0.759504	0.173873	0.247506	0.0947399	0.540502	0.0397217	0.9343	-0.0791332	0.945163
LotjaGi1g1v0489200	-0.179807	0.216761	-0.182594	0.223524	-0.449312	0.000203431	-0.269506	0.132453	-0.266718	0.20929
LotjaGi1g1v0489300	-0.0908425	0.489098	-0.0594197	0.688075	-0.0346451	0.809035	0.0561974	0.873403	0.0247746	0.990783
LotjaGi1g1v0489400	0.128954	0.764711	0.136059	0.758258	0.209135	0.56274	0.080181	0.945607	0.0730757	0.989757
LotjaGi1g1v0489500	-0.0719732	0.535688	0.00495317	0.972193	-0.0231047	0.857734	0.0488685	0.874595	-0.0280579	0.987105
LotjaGi1g1v0489600_LC	-0.214192	0.0399347	-0.0995958	0.422184	-0.161601	0.126389	0.0525915	0.877071	-0.0620051	0.946477
LotjaGi1g1v0489700	0.216322	0.0201218	0.187191	0.0564644	0.167791	0.0761156	-0.0485306	0.87327	-0.0193991	0.992235
LotjaGi1g1v0489800	0.560791	0.0358263	0.381217	0.199479	0.783026	0.00127422	0.222235	0.719483	0.401809	0.461928
LotjaGi1g1v0489900	0.334748	0.00309244	0.21055	0.0957039	0.232495	0.0478059	-0.102253	0.718885	0.0219457	0.995204
LotjaGi1g1v0490000	-0.18648	0.092137	-0.0588331	0.68089	-0.105229	0.372961	0.0812514	0.76646	-0.0463955	0.970246
LotjaGi1g1v0490200	0.15154	0.737749	-0.172563	0.71735	0.0873432	0.847809	-0.0641973	0.961882	0.259906	0.899868
LotjaGi1g1v0490300	0.191535	0.105692	-0.110922	0.423463	0.103053	0.412503	-0.0884811	0.747064	0.213975	0.243681
LotjaGi1g1v0490400	2.18964	3.53242e-102	1.91021	8.71695e-78	2.2279	1.45616e-107	0.0382612	0.923614	0.31769	0.0178219
LotjaGi1g1v0490500	0.00346157	0.980239	-0.0231706	0.856902	0.0022152	0.986042	-0.00124637	0.996139	0.0253858	0.987105
LotjaGi1g1v0490600	0.25412	0.346361	0.0787319	0.820659	0.0641264	0.840336	-0.189994	0.747769	-0.0146055	0.997969
LotjaGi1g1v0490800	0.257175	0.125207	0.0998938	0.635769	0.359516	0.0173357	0.102341	0.813607	0.259622	0.38323
LotjaGi1g1v0490700	0.340159	0.0722535	0.220802	0.300702	0.398182	0.0242481	0.0580231	0.928602	0.17738	0.798333
LotjaGi1g1v0491000	-0.0311777	0.786344	0.0283982	0.81645	-0.106989	0.231976	-0.0758113	0.699511	-0.135387	0.420096
LotjaGi1g1v0491100_LC	-0.0434346	0.810851	-0.401887	0.00188804	-0.302188	0.0183535	-0.258753	0.150963	0.0996989	0.909079
LotjaGi1g1v0491400	0.0227619	0.823332	0.0609303	0.51036	0.05423	0.537722	0.0314681	0.900839	-0.00670033	0.997136
LotjaGi1g1v0491500	-0.0878109	0.267278	-0.022922	0.825482	0.00508997	0.960177	0.0929008	0.469383	0.0280119	0.97579
LotjaGi1g1v0491600	0.0459465	0.698021	0.189503	0.0415256	0.133827	0.145939	0.0878809	0.653093	-0.0556756	0.94111
LotjaGi1g1v0491700	0.0975066	0.502154	0.119236	0.406736	0.124565	0.34249	0.0270579	0.952974	0.00532861	0.998203
LotjaGi1g1v0492000	-0.182466	0.420091	-0.320953	0.12829	-0.227297	0.272546	-0.0448314	0.952649	0.0936563	0.966032
LotjaGi1g1v0492200_LC	0.507807	0.225489	0.414099	0.359604	0.294642	0.50627	-0.213165	0.850508	-0.119456	0.98564
LotjaGi1g1v0492300	0.0709696	0.560084	0.0491738	0.718887	0.130473	0.216536	0.0595036	0.839863	0.0812994	0.877617
LotjaGi1g1v0492400	0.0481054	0.806829	-0.0716521	0.71759	-0.0239286	0.903593	-0.0720339	0.878098	0.0477235	0.984479
LotjaGi1g1v0492500	-0.0148645	0.900331	-0.0605032	0.556749	-0.128726	0.120686	-0.113861	0.407217	-0.0682224	0.869608
LotjaGi1g1v0492600	0.234125	0.0647341	0.193738	0.15397	0.255879	0.0351494	0.0217548	0.965381	0.0621413	0.964249
LotjaGi1g1v0492700	-0.169484	0.0398681	-0.113152	0.213692	-0.176771	0.02387	-0.00728734	0.981997	-0.0636194	0.88972
LotjaGi1g1v0492900	-0.228745	0.0347398	-0.136633	0.26394	-0.154134	0.164467	0.074611	0.798365	-0.0175018	0.996668
LotjaGi1g1v0493000	2.59448	3.31537e-17	2.83551	5.55442e-22	2.66142	9.30497e-20	0.0669378	0.947082	-0.174094	0.92313
LotjaGi1g1v0493100_LC	0.417124	0.00383868	0.166674	0.347141	0.486437	0.000349182	0.0693129	0.885389	0.319764	0.139157
LotjaGi1g1v0493200_LC	0.419452	0.034687	0.0740103	0.796373	0.610367	0.000613091	0.190915	0.645275	0.536356	0.0184148
LotjaGi1g1v0493300	0.395842	0.12442	0.0270638	0.943983	0.297044	0.247894	-0.0987987	0.901014	0.26998	0.728298
LotjaGi1g1v0493500	0.0122288	0.921378	-0.0750606	0.460122	0.0502224	0.617093	0.0379936	0.888863	0.125283	0.483965
LotjaGi1g1v0493700	0.0809715	0.392567	0.0786431	0.428577	0.0680454	0.474635	-0.0129261	0.969824	-0.0105977	0.996668
LotjaGi1g1v0493800	0.455559	8.87638e-05	0.309311	0.0140261	0.410814	0.000284613	-0.0447448	0.914223	0.101503	0.874174
LotjaGi1g1v0493900_LC	0.125852	0.806829	0.376183	0.381292	0.394366	0.302671	0.268514	0.764222	0.0181832	0.998203
LotjaGi1g1v0494000	-0.0443777	0.812252	-0.159237	0.317233	0.00871497	0.964586	0.0530926	0.910181	0.167952	0.671661
LotjaGi1g1v0494100	-0.0623058	0.730486	-0.17543	0.267822	-0.0471259	0.79516	0.0151799	0.977583	0.128304	0.828507
LotjaGi1g1v0494200	-0.436044	5.75127e-05	-0.705848	4.37247e-12	-0.606634	1.97343e-09	-0.17059	0.389964	0.0992144	0.874519
LotjaGi1g1v0494400	-0.0708146	0.700828	-0.208515	0.191132	-0.0951837	0.578149	-0.0243691	0.966904	0.113331	0.888683
LotjaGi1g1v0494500	-0.516907	1.19302e-06	-0.775021	2.25965e-14	-0.713239	1.26335e-12	-0.196331	0.278203	0.0617825	0.962569
LotjaGi1g1v0494600	-0.545214	4.24303e-07	-0.834386	4.99523e-16	-0.776946	2.39538e-14	-0.231731	0.165708	0.0574402	0.966763
LotjaGi1g1v0494700	-0.529272	0.000656984	-0.517354	0.000939551	-0.581807	8.05905e-05	-0.0525357	0.931453	-0.0644535	0.976537
LotjaGi1g1v0495000	-0.0523284	0.558524	-0.0301577	0.77009	-0.0569927	0.503374	-0.00466435	0.98582	-0.026835	0.979747
LotjaGi1g1v0495200	0.143882	0.107391	0.0935629	0.355204	0.10091	0.280019	-0.0429716	0.879711	0.00734727	0.997806
LotjaGi1g1v0495600	0.171877	0.126099	0.203075	0.0687286	0.294643	0.00255313	0.122766	0.538392	0.0915685	0.847848
LotjaGi1g1v0495700	0.285168	0.000571424	0.173849	0.060341	0.305715	0.000125786	0.0205471	0.95198	0.131866	0.497654
LotjaGi1g1v0495800	0.0276316	0.818802	0.0157842	0.907237	0.0603685	0.554329	0.0327368	0.912914	0.0445843	0.961795
LotjaGi1g1v0496000	0.111613	0.145881	0.074564	0.386939	0.0780832	0.322514	-0.0335299	0.887042	0.00351911	0.998203
LotjaGi1g1v0496200	0.156171	0.354786	0.066472	0.747519	0.188146	0.232328	0.0319752	0.955449	0.121674	0.875991
LotjaGi1g1v0496300	-0.14134	0.395161	-0.222193	0.159653	-0.062431	0.727872	0.0789093	0.860618	0.159762	0.732869
LotjaGi1g1v0496400	-0.0643778	0.606731	-0.0668615	0.605361	-0.0970901	0.375107	-0.0327123	0.926312	-0.0302286	0.986241
LotjaGi1g1v0496600_LC	-0.0798614	0.641596	-0.216319	0.145279	0.0762884	0.642233	0.15615	0.546182	0.292608	0.131046
LotjaGi1g1v0496800	0.0233574	0.820534	-0.0774726	0.388573	-0.0446851	0.628119	-0.0680425	0.696193	0.0327875	0.97027
LotjaGi1g1v0497000	0.118464	0.162844	0.00107259	0.992605	0.112311	0.17541	-0.00615347	0.983939	0.111238	0.564988
LotjaGi1g1v0497100	0.11604	0.26638	0.0447742	0.729774	0.0638816	0.566016	-0.0521583	0.8583	0.0191074	0.99247
LotjaGi1g1v0497200	-0.16464	0.188021	-0.075065	0.61794	-0.0335076	0.824056	0.131132	0.557581	0.0415574	0.98002
LotjaGi1g1v0497500_LC	-0.0119087	0.978759	0.0380525	0.926107	0.0743497	0.828181	0.0862584	0.926113	0.0362972	0.996668
LotjaGi1g1v0497700	-0.0784096	0.506578	-0.0399758	0.770829	-0.30329	0.000683953	-0.22488	0.0608235	-0.263314	0.0240722
LotjaGi1g1v0497800	-0.133082	0.131931	0.0304132	0.800191	0.0399141	0.708706	0.172996	0.113613	0.00950088	0.996668
LotjaGi1g1v0497900	-0.117003	0.506924	-0.0184046	0.933532	-0.12373	0.447508	-0.00672694	0.989868	-0.105325	0.907455
LotjaGi1g1v0498000	-0.170872	0.0472146	-0.0523218	0.640783	-0.107936	0.231008	0.0629362	0.775188	-0.0556138	0.934351
LotjaGi1g1v0498100	0.210249	0.102062	0.200162	0.137632	0.23922	0.0527998	0.0289712	0.952134	0.0390579	0.985832
LotjaGi1g1v0498500	-0.342404	0.139325	-0.550085	0.0120279	-0.302288	0.182982	0.0401156	0.963741	0.247797	0.735904
LotjaGi1g1v0498600	-0.00949981	0.939001	0.0228919	0.851416	0.00981694	0.93328	0.0193168	0.951939	-0.013075	0.996668
LotjaGi1g1v0499200	-0.34366	0.0790427	-0.461933	0.0146487	-0.243201	0.203922	0.100459	0.868104	0.218732	0.71528
LotjaGi1g1v0499300	-0.160438	0.747366	-0.337635	0.464225	-0.383033	0.352542	-0.222596	0.843216	-0.0453979	0.996668
LotjaGi1g1v0499400	0.425541	9.91302e-05	0.092146	0.537186	-0.10484	0.442074	-0.530381	2.99731e-06	-0.196986	0.396409
LotjaGi1g1v0499600	0.43562	0.0635551	-0.23511	0.410636	0.195414	0.455981	-0.240206	0.595933	0.430524	0.273228
LotjaGi1g1v0499700	-0.687076	0.000166099	-0.32868	0.103718	-0.406368	0.0242633	0.280709	0.39955	-0.0776874	0.975405
LotjaGi1g1v0499900	-0.169087	0.706914	-0.0479721	0.927233	-0.22217	0.578472	-0.0530833	0.970665	-0.174198	0.961407
LotjaGi1g1v0500000	0.151625	0.0767206	0.193246	0.0201639	0.171314	0.0314542	0.0196896	0.948957	-0.021932	0.989299
LotjaGi1g1v0500100	-0.402295	0.000224065	-0.211686	0.0873573	-0.312485	0.00434276	0.0898098	0.766403	-0.100798	0.861987
LotjaGi1g1v0500300	-0.516785	0.0146347	-0.359733	0.115876	-0.562007	0.00480641	-0.0452216	0.957035	-0.202274	0.822489
LotjaGi1g1v0500400	-0.368716	0.0400394	-0.27921	0.150956	-0.46395	0.00583399	-0.0952339	0.8689	-0.18474	0.777555
LotjaGi1g1v0500500	-0.218112	0.0463226	-0.0569094	0.699032	-0.0850833	0.50158	0.133029	0.515246	-0.0281738	0.989363
LotjaGi1g1v0500600	0.00999612	0.96102	0.0354879	0.858084	0.0425906	0.810651	0.0325945	0.948957	0.00710275	0.998203
LotjaGi1g1v0500700	0.357973	0.00201141	-0.0109891	0.953422	-0.180337	0.158237	-0.53831	4.11146e-06	-0.169347	0.582014
LotjaGi1g1v0500800	0.12201	0.18178	0.25475	0.0015704	-0.102711	0.258943	-0.224721	0.0197173	-0.357461	8.77341e-06
LotjaGi1g1v0500900_LC	-0.395084	0.156585	-0.45805	0.100482	-0.408646	0.115404	-0.0135623	0.988737	0.0494039	0.995042
LotjaGi1g1v0501300	3.77992	8.45481e-27	3.27066	2.56416e-20	2.19612	1.0997e-09	-1.58381	1.06946e-05	-1.07454	0.0115445
LotjaGi1g1v0501800	1.89561	1.18164e-14	1.5596	8.23667e-10	1.15595	9.44308e-06	-0.739663	0.010572	-0.403651	0.472651
LotjaGi1g1v0501900	-0.804905	0.0263677	-0.631717	0.0942606	-1.17356	0.00037801	-0.368654	0.670885	-0.541841	0.543727
LotjaGi1g1v0502000	-0.0936769	0.546436	-0.061655	0.720959	-0.00813557	0.963814	0.0855414	0.802088	0.0535194	0.970447
LotjaGi1g1v0502100	0.04539	0.671005	-0.1099	0.248445	-0.0174249	0.876111	-0.0628149	0.76707	0.0924746	0.737323
LotjaGi1g1v0502200	0.211788	0.0287661	0.251263	0.00873708	0.163954	0.0972076	-0.0478341	0.881641	-0.0873084	0.842487
LotjaGi1g1v0502300	0.242641	0.294227	0.142933	0.593557	0.0779883	0.76925	-0.164652	0.738741	-0.0649446	0.98564
LotjaGi1g1v0502600	-0.0563769	0.822732	0.0539809	0.839306	-0.0942558	0.675396	-0.0378788	0.956937	-0.148237	0.874174
LotjaGi1g1v0502700	-0.494537	3.74668e-05	-0.258198	0.0574173	-0.280977	0.0269401	0.21356	0.285835	-0.0227788	0.995991
LotjaGi1g1v0503100_LC	-0.121679	0.800644	-0.0395011	0.940749	-0.312225	0.424185	-0.190546	0.866301	-0.272724	0.886439
LotjaGi1g1v0503300	0.180067	0.194392	0.265253	0.0414192	0.323464	0.00526819	0.143397	0.541026	0.058211	0.965869
LotjaGi1g1v0503600	-0.282278	0.390995	-0.272883	0.425247	-0.282797	0.376212	-0.000519472	0.999299	-0.00991426	0.998233
LotjaGi1g1v0503700	0.495887	0.180217	0.235365	0.5993	0.272568	0.492238	-0.223319	0.812613	0.0372031	0.996668
LotjaGi1g1v0504100	-0.0924336	0.493665	0.0137192	0.936549	-0.0376114	0.795424	0.0548222	0.881537	-0.0513306	0.966763
LotjaGi1g1v0504200	0.0937703	0.691863	-0.276866	0.178036	-0.152336	0.473438	-0.246106	0.445431	0.12453	0.930582
LotjaGi1g1v0504400	0.301213	0.0211995	0.263664	0.0528536	0.204629	0.121694	-0.0965839	0.766373	-0.0590349	0.966553
LotjaGi1g1v0504500	-0.12756	0.153748	-0.120094	0.196176	-0.119826	0.160977	0.00773377	0.981512	0.00026838	0.999276
LotjaGi1g1v0504600	-0.290492	0.00771352	-0.475118	2.67637e-06	-0.557354	6.77795e-09	-0.266862	0.0520166	-0.082236	0.914422
LotjaGi1g1v0504700	-0.296436	0.0778742	0.140355	0.463303	0.170176	0.313584	0.466612	0.00723829	0.029821	0.993542
LotjaGi1g1v0504800	-0.0570929	0.577355	0.0288676	0.808216	0.00199335	0.986902	0.0590863	0.784021	-0.0268743	0.984866
LotjaGi1g1v0504900	0.224659	0.304874	0.274861	0.202898	0.248046	0.220362	0.0233866	0.975274	-0.0268156	0.996668
LotjaGi1g1v0505100	-0.0364875	0.764711	0.0638933	0.581057	-0.0116612	0.927611	0.0248263	0.942427	-0.0755545	0.86698
LotjaGi1g1v0505200	-0.143863	0.0684437	0.0626391	0.51279	0.0238104	0.815525	0.167673	0.0849226	-0.0388287	0.964197
LotjaGi1g1v0505500	0.140741	0.144185	-0.318804	0.000183602	0.0881747	0.393555	-0.0525667	0.850576	0.406979	3.60432e-06
LotjaGi1g1v0505600_LC	-0.268746	0.667077	-0.496345	0.396699	-0.321384	0.569569	-0.0526375	0.977583	0.174961	0.980523
LotjaGi1g1v0505800	0.0216806	0.913928	-0.0364286	0.856577	0.0313452	0.86368	0.00966463	0.985187	0.0677738	0.964448
LotjaGi1g1v0505900	-0.142833	0.517197	-0.0994733	0.681739	-0.0080418	0.975725	0.134791	0.770028	0.0914315	0.961791
LotjaGi1g1v0506000	-0.0697813	0.612669	-0.0240573	0.884375	0.0389442	0.783769	0.108725	0.646894	0.0630015	0.951569
LotjaGi1g1v0506200	0.134452	0.727726	-0.371214	0.287442	-0.248504	0.462924	-0.382956	0.467429	0.12271	0.975733
LotjaGi1g1v0506300	0.018097	0.963544	0.238521	0.432703	0.0360741	0.920106	0.0179771	0.985201	-0.202447	0.877617
LotjaGi1g1v0506400	0.157708	0.292597	0.146267	0.352892	0.0537526	0.753259	-0.103955	0.753043	-0.0925141	0.921198
LotjaGi1g1v0506500	-0.139974	0.0537433	-0.107516	0.173111	-0.130451	0.0689122	0.00952275	0.97411	-0.0229352	0.985832
LotjaGi1g1v0506700	-0.299428	0.206811	-0.577471	0.00814468	-0.294517	0.191087	0.00491115	0.995102	0.282954	0.648442
LotjaGi1g1v0506800	-0.0815905	0.339911	-0.114951	0.165682	-0.12886	0.0888308	-0.0472694	0.827356	-0.0139088	0.995196
LotjaGi1g1v0507100_LC	-0.385699	0.517197	0.257692	0.684546	0.397367	0.451076	0.783066	0.273591	0.139676	0.986211
LotjaGi1g1v0507200	0.491198	0.0691638	0.102288	0.789577	0.311364	0.268454	-0.179834	0.790528	0.209075	0.880671
LotjaGi1g1v0507300	-0.0620261	0.632018	0.0268735	0.859086	0.0341855	0.797985	0.0962116	0.675906	0.00731206	0.997831
LotjaGi1g1v0507800_LC	-0.481222	0.0186258	-0.323644	0.142368	-0.284826	0.168252	0.196396	0.672338	0.0388185	0.993776
LotjaGi1g1v0508000	0.133535	0.421062	0.163398	0.319331	0.00653846	0.975226	-0.126997	0.691658	-0.15686	0.724412
LotjaGi1g1v0508100_LC	0.067122	0.579525	-0.00157343	0.991581	-0.057287	0.632939	-0.124409	0.484428	-0.0557135	0.953671
LotjaGi1g1v0508300	0.0314996	0.968131	-0.25101	0.714553	-0.00294588	0.996943	-0.0344454	0.985216	0.248064	0.963847
LotjaGi1g1v0508500	0.134633	0.31162	0.106984	0.45612	0.204648	0.0762095	0.0700153	0.836132	0.0976642	0.862398
LotjaGi1g1v0508700	-0.300274	0.0306003	-0.257244	0.080064	-0.31872	0.017702	-0.0184458	0.974197	-0.0614758	0.970246
LotjaGi1g1v0508900	0.190224	0.397705	0.174271	0.459335	0.143299	0.517735	-0.0469251	0.947514	-0.030972	0.996668
LotjaGi1g1v0509100	0.0349394	0.885368	-0.293172	0.107445	-0.257036	0.143488	-0.291975	0.244954	0.0361359	0.99178
LotjaGi1g1v0509300	-0.230383	0.000733238	-0.192742	0.0065048	-0.216569	0.00108909	0.0138142	0.961882	-0.0238272	0.984727
LotjaGi1g1v0509400	0.0298266	0.78719	0.133368	0.1287	0.118348	0.157608	0.0885211	0.581972	-0.0150206	0.995196
LotjaGi1g1v0509500	0.220694	0.0512915	0.14398	0.255577	0.137399	0.240819	-0.0832956	0.764755	-0.00658174	0.997969
LotjaGi1g1v0509600_LC	0.0143951	0.926421	0.0879041	0.492243	0.024206	0.861344	0.00981088	0.981056	-0.0636981	0.943243
LotjaGi1g1v0509700	-0.161149	0.229073	-0.0608493	0.711231	-0.13741	0.282465	0.0237387	0.959764	-0.0765609	0.937446
LotjaGi1g1v0509800	0.077872	0.497678	0.124104	0.255893	0.150236	0.129946	0.0723636	0.771231	0.026132	0.989363
LotjaGi1g1v0509900	0.629886	8.65443e-06	0.177466	0.337576	0.434921	0.00280116	-0.194965	0.480855	0.257455	0.384333
LotjaGi1g1v0510000	0.188276	0.0686231	0.163992	0.136015	0.131413	0.221607	-0.0568628	0.857205	-0.0325791	0.98564
LotjaGi1g1v0510100	0.10379	0.281311	0.130621	0.172616	0.109721	0.235517	0.00593073	0.98581	-0.0209009	0.989757
LotjaGi1g1v0510800	-0.217877	0.0221787	-0.233832	0.0142502	-0.133602	0.17467	0.0842745	0.70819	0.10023	0.767855
LotjaGi1g1v0511000	-0.207454	0.0140656	-0.227816	0.00665379	-0.194334	0.0171206	0.0131195	0.971062	0.0334818	0.976002
LotjaGi1g1v0511600	0.544885	1.72276e-05	0.275192	0.0604655	0.745179	1.377e-10	0.200294	0.346756	0.469987	0.000713791
LotjaGi1g1v0511700	0.684013	0.0313003	0.0633291	0.899275	0.364051	0.288943	-0.319962	0.604713	0.300722	0.812736
LotjaGi1g1v0511800	-0.0667309	0.723679	0.0747425	0.69787	0.164772	0.268864	0.231503	0.272676	0.0900293	0.934351
LotjaGi1g1v0511900	0.0704942	0.714664	-0.237388	0.148689	-0.0283811	0.887143	-0.0988754	0.805654	0.209007	0.555173
LotjaGi1g1v0512100	0.121019	0.152804	-0.00794088	0.948374	0.141278	0.0779069	0.0202591	0.947082	0.149219	0.267688
LotjaGi1g1v0512200	0.298744	0.0996367	0.216014	0.280438	0.294781	0.0970886	-0.00396363	0.995102	0.0787666	0.96865
LotjaGi1g1v0512300	0.0137667	0.910514	-0.0500192	0.653128	0.00340262	0.978408	-0.0103641	0.975274	0.0534219	0.93956
LotjaGi1g1v0512400	0.290549	0.1119	0.155542	0.467083	0.238385	0.193817	-0.0521643	0.935149	0.082843	0.966357
LotjaGi1g1v0512500	-0.208267	0.011508	-0.166279	0.0575041	-0.128924	0.13388	0.0793428	0.67664	0.0373551	0.969711
LotjaGi1g1v0512700	-1.7982	1.27844e-05	-2.5549	6.0598e-10	-2.58515	6.94685e-11	-0.78695	0.299602	-0.0302515	0.998203
LotjaGi1g1v0512800	0.268058	0.0396821	0.233286	0.090527	0.261425	0.0402223	-0.0066325	0.988737	0.0281392	0.99178
LotjaGi1g1v0512900	-0.0592857	0.6269	-0.0931081	0.426565	-0.0371678	0.767786	0.0221179	0.952974	0.0559403	0.952079
LotjaGi1g1v0513000	-0.337807	0.000109818	-0.245997	0.0079373	-0.425214	2.08628e-07	-0.0874074	0.688709	-0.179217	0.256473
LotjaGi1g1v0513100_LC	-0.116041	0.848864	-0.130414	0.83787	-0.197647	0.717009	-0.0816059	0.962605	-0.0672329	0.996668
LotjaGi1g1v0513200	0.307875	0.0105236	0.271634	0.0299344	0.192748	0.124206	-0.115126	0.671427	-0.078886	0.934351
LotjaGi1g1v0513400	1.20123	0.000176138	0.967706	0.00408656	0.898212	0.00578683	-0.303022	0.6737	-0.0694938	0.99178
LotjaGi1g1v0513500	-0.29175	0.145964	-0.189567	0.395895	-0.430565	0.0166948	-0.138815	0.780603	-0.240998	0.645626
LotjaGi1g1v0513700	-0.0865787	0.638445	-0.115666	0.524319	-0.02069	0.919228	0.0658887	0.889913	0.0949764	0.933467
LotjaGi1g1v0513900_LC	-0.727854	0.0407268	-0.425178	0.276964	-0.926441	0.00429931	-0.198587	0.866301	-0.501262	0.556555
LotjaGi1g1v0514200	-0.0804174	0.717255	-0.00360039	0.988732	-0.041403	0.8551	0.0390144	0.952649	-0.0378026	0.990912
LotjaGi1g1v0514400	-0.119274	0.186966	-0.0921548	0.34591	-0.0724948	0.438187	0.0467792	0.85714	0.0196599	0.989983
LotjaGi1g1v0514500	-0.138174	0.508575	-0.079783	0.737116	-0.0480215	0.834142	0.0901523	0.871682	0.0317615	0.995505
LotjaGi1g1v0514600_LC	-0.973682	0.0315824	-0.777101	0.0960576	-0.760083	0.0749981	0.213598	0.889959	0.0170178	0.998233
LotjaGi1g1v0514700	-0.36923	0.000784999	-0.166134	0.196903	-0.227316	0.0460945	0.141914	0.523665	-0.0611824	0.960899
LotjaGi1g1v0514800	0.109699	0.38253	0.199258	0.0830712	0.238188	0.0218934	0.128489	0.527142	0.0389297	0.979739
LotjaGi1g1v0515000_LC	0.111126	0.512782	-0.0604407	0.760206	0.197751	0.174293	0.0866252	0.83014	0.258192	0.278621
LotjaGi1g1v0515100_LC	0.190944	0.50062	0.159289	0.598491	-0.0428087	0.892582	-0.233753	0.62916	-0.202098	0.841888
LotjaGi1g1v0515200	-0.0239056	0.881873	-0.0970017	0.486724	-0.151567	0.207651	-0.127662	0.566185	-0.0545656	0.966032
LotjaGi1g1v0515300	-0.0346066	0.864035	-0.04791	0.818195	0.0340466	0.859803	0.0686533	0.884416	0.0819566	0.952758
LotjaGi1g1v0515400	0.0471097	0.92343	-0.123683	0.794967	-0.0405615	0.929571	-0.0876712	0.942915	0.0831214	0.989363
LotjaGi1g1v0515500	-0.216443	0.0040717	-0.254583	0.000562652	-0.219851	0.00253044	-0.00340796	0.990053	0.0347321	0.970003
LotjaGi1g1v0515700	-0.18114	0.43796	-0.0411883	0.890085	-0.110038	0.650707	0.0711022	0.916574	-0.0688499	0.981998
LotjaGi1g1v0515800	-0.0468185	0.942788	0.0590553	0.927929	-0.279873	0.585098	-0.233054	0.865338	-0.338928	0.884872
LotjaGi1g1v0515900	-0.304279	0.158116	-0.096549	0.721692	-0.219884	0.304673	0.0843955	0.902299	-0.123335	0.943243
LotjaGi1g1v0516100	-0.402541	9.58615e-05	-0.29242	0.00698827	-0.308712	0.00243727	0.0938293	0.730273	-0.016292	0.996668
LotjaGi1g1v0516200	0.285161	0.0200456	0.105958	0.489089	0.0709543	0.638755	-0.214206	0.218439	-0.0350041	0.987674
LotjaGi1g1v0516300	-0.374078	0.0105236	-0.679135	4.49019e-07	-0.466489	0.000571331	-0.0924105	0.835432	0.212646	0.569612
LotjaGi1g1v0516400_LC	-0.210023	0.0412938	-0.158253	0.152615	-0.29969	0.00125012	-0.0896669	0.710522	-0.141437	0.566391
LotjaGi1g1v0516600_LC	-0.291005	0.425254	-0.322739	0.386007	-0.477081	0.137897	-0.186076	0.843887	-0.154342	0.965869
LotjaGi1g1v0516700	0.0788078	0.64787	0.0966648	0.578891	0.23355	0.0862148	0.154742	0.554229	0.136885	0.783514
LotjaGi1g1v0516800	0.166774	0.20585	0.161406	0.240265	0.0936963	0.506793	-0.0730775	0.837742	-0.0677095	0.955123
LotjaGi1g1v0516900	0.0847811	0.523916	0.0704285	0.626864	0.179561	0.112118	0.0947798	0.721617	0.109132	0.799583
LotjaGi1g1v0517000	0.0429363	0.880258	0.166328	0.495528	0.227825	0.28017	0.184888	0.674352	0.0614965	0.985832
LotjaGi1g1v0517200_LC	-0.0640103	0.624547	0.0791944	0.542205	0.00490123	0.974533	0.0689115	0.8098	-0.0742932	0.912628
LotjaGi1g1v0517600	0.0266004	0.839397	-0.0767008	0.516706	-0.00702151	0.958725	-0.0336219	0.91684	0.0696793	0.909851
LotjaGi1g1v0517700	-0.00374174	0.984149	-0.400596	0.000296829	-0.259009	0.0227199	-0.255267	0.084391	0.141587	0.695604
LotjaGi1g1v0518300	-0.218544	0.113569	-0.236043	0.0910964	-0.274972	0.0298266	-0.0564281	0.899382	-0.0389295	0.987105
LotjaGi1g1v0518500	-0.242716	0.00215126	-0.232026	0.00400689	-0.176225	0.0287209	0.0664907	0.748357	0.0558011	0.930582
LotjaGi1g1v0518600	-0.269488	0.0587241	0.000288446	0.998585	-0.0671341	0.694744	0.202354	0.37408	-0.0674225	0.964942
LotjaGi1g1v0518700	0.0126524	0.918368	0.040872	0.719321	0.094639	0.289003	0.0819867	0.648073	0.0537671	0.934351
LotjaGi1g1v0518800	0.264754	0.218445	0.640021	0.000425273	0.678558	8.25014e-05	0.413804	0.0823001	0.0385369	0.99178
LotjaGi1g1v0518900	0.0798743	0.633054	0.193536	0.178749	0.132479	0.351238	0.052605	0.904538	-0.0610567	0.965869
LotjaGi1g1v0519000	-0.0221658	0.909887	0.0933227	0.580937	0.131533	0.361958	0.153698	0.540083	0.0382099	0.987105
LotjaGi1g1v0519100	0.0435588	0.740746	-0.0174822	0.909626	0.0744504	0.509737	0.0308916	0.930663	0.0919326	0.814553
LotjaGi1g1v0519200_LC	-0.219759	0.103332	-0.0689583	0.688715	-0.20109	0.119547	0.0186692	0.971789	-0.132131	0.771749
LotjaGi1g1v0519300	-0.384616	0.157818	-0.363915	0.196545	-0.868749	0.00019802	-0.484133	0.195505	-0.504833	0.242753
LotjaGi1g1v0519600	0.14661	0.384896	0.132531	0.457362	0.113818	0.499762	-0.0327919	0.953053	-0.0187125	0.996668
LotjaGi1g1v0519700	-0.057228	0.685629	-0.0383416	0.810178	-0.00878356	0.956295	0.0484445	0.896308	0.029558	0.989363
LotjaGi1g1v0519900	0.315646	0.0313057	0.268831	0.0814711	0.326476	0.0181123	0.0108301	0.983991	0.0576455	0.975405
LotjaGi1g1v0520000	0.39328	0.00295905	0.268747	0.0644454	0.360898	0.00601631	-0.0323823	0.952036	0.0921503	0.933467
LotjaGi1g1v0520100	-0.170293	0.456062	0.117214	0.632392	0.178559	0.377313	0.348852	0.174443	0.0613443	0.982622
LotjaGi1g1v0520200	0.0160405	0.922031	0.0648906	0.655676	-0.0422237	0.764592	-0.0582642	0.866958	-0.107114	0.797131
LotjaGi1g1v0520300	-0.0951963	0.308097	-0.187298	0.0269431	-0.0598072	0.534804	0.0353891	0.899233	0.127491	0.464034
LotjaGi1g1v0520500	-0.455654	7.22445e-06	-0.467411	3.51612e-06	-0.459166	2.99839e-06	-0.00351179	0.992369	0.00824493	0.997806
LotjaGi1g1v0520600	0.101849	0.728702	0.255678	0.32424	0.386334	0.0826933	0.284485	0.475856	0.130656	0.946604
LotjaGi1g1v0520900	-0.0581989	0.736917	0.00656317	0.972718	-0.0919637	0.541667	-0.0337649	0.946695	-0.0985269	0.894427
LotjaGi1g1v0521000	-0.0515339	0.804021	0.00238615	0.991581	-0.0369065	0.852917	0.0146274	0.979409	-0.0392926	0.989363
LotjaGi1g1v0521200	-0.0397201	0.796054	-0.071472	0.629093	-0.0612847	0.655866	-0.0215646	0.961138	0.0101873	0.997136
LotjaGi1g1v0521300_LC	-0.447619	0.0119511	-0.274581	0.164911	-0.317007	0.0777672	0.130612	0.783878	-0.0424268	0.990072
LotjaGi1g1v0521500_LC	0.130861	0.154152	0.0750228	0.478872	0.0843268	0.378314	-0.0465341	0.864769	0.009304	0.996699
LotjaGi1g1v0521600	-0.124184	0.257737	-0.0503397	0.705498	-0.0208424	0.872166	0.103342	0.602273	0.0294972	0.986211
LotjaGi1g1v0521400_LC	-0.2331	0.453658	-0.0143035	0.97003	0.00287739	0.99404	0.235978	0.685196	0.0171809	0.997831
LotjaGi1g1v0521700	0.201134	0.0137015	-0.0174399	0.889994	0.102624	0.248576	-0.09851	0.534206	0.120064	0.541483
LotjaGi1g1v0521800	0.0353396	0.874061	-0.0938131	0.653112	-0.029741	0.886663	-0.0650806	0.899729	0.0640721	0.9747
LotjaGi1g1v0521900	-0.623706	0.168478	0.198234	0.712138	-0.598252	0.156989	0.0254541	0.986201	-0.796487	0.207478
LotjaGi1g1v0522000	-0.227829	0.0403799	-0.282539	0.00990399	-0.348139	0.000650719	-0.12031	0.591726	-0.0655996	0.949047
LotjaGi1g1v0522100_LC	-0.187515	0.444537	-0.182581	0.473619	-0.297986	0.167866	-0.110472	0.869825	-0.115405	0.957817
LotjaGi1g1v0522200	0.114092	0.549887	0.133603	0.482316	0.0926255	0.620795	-0.0214669	0.972514	-0.0409778	0.989363
LotjaGi1g1v0522300	0.0750027	0.594949	0.0129146	0.941045	0.0575473	0.680112	-0.0174554	0.969827	0.0446327	0.97579
LotjaGi1g1v0522400	0.696973	0.143334	0.212248	0.741058	0.817834	0.0591776	0.120861	0.937024	0.605586	0.548902
LotjaGi1g1v0522600	0.753364	0.129878	-1.01264	0.0589163	-0.387213	0.491995	-1.14058	0.0429098	0.625422	0.682365
LotjaGi1g1v0522700	0.125173	0.13704	0.13568	0.115174	0.255864	0.000487379	0.130691	0.282024	0.120184	0.499112
LotjaGi1g1v0522800	-0.109039	0.385355	0.0890964	0.51036	-0.0282831	0.846622	0.0807559	0.77516	-0.11738	0.754123
LotjaGi1g1v0522900	0.333719	0.410281	0.547007	0.149234	0.479774	0.182046	0.146055	0.898285	-0.0672334	0.992923
LotjaGi1g1v0523100	0.243352	0.0153629	0.221934	0.0336667	0.130956	0.228509	-0.112396	0.577822	-0.0909776	0.844359
LotjaGi1g1v0523200	-0.392116	8.52295e-05	-0.716019	1.25688e-14	-0.878485	2.26752e-22	-0.486369	4.36237e-06	-0.162466	0.526346
LotjaGi1g1v0523300	-0.220659	0.002117	-0.251865	0.000351892	-0.194394	0.00564835	0.0262647	0.919689	0.0574705	0.899868
LotjaGi1g1v0523400	0.228859	0.044986	0.236916	0.0416224	0.212905	0.0571126	-0.0159546	0.97208	-0.0240114	0.99178
LotjaGi1g1v0523700	0.132856	0.275455	0.188605	0.111179	0.324689	0.00150947	0.191833	0.231805	0.136084	0.671629
LotjaGi1g1v0523800	-0.182433	0.366654	-0.186313	0.376471	-0.203758	0.293631	-0.0213249	0.976413	-0.0174452	0.997136
LotjaGi1g1v0523900	0.115732	0.304614	0.0590723	0.659885	0.00880643	0.951078	-0.106926	0.592874	-0.0502658	0.962919
LotjaGi1g1v0524000	0.146139	0.329668	0.323624	0.0125554	0.18703	0.165145	0.0408909	0.930707	-0.136595	0.754327
LotjaGi1g1v0524100	-0.0233691	0.871732	-0.0591436	0.66359	0.0141767	0.92071	0.0375458	0.912914	0.0733203	0.909851
LotjaGi1g1v0524200	-0.202449	0.0922699	-0.194934	0.116495	-0.160502	0.178173	0.0419471	0.915085	0.0344329	0.987105
LotjaGi1g1v0524300	-0.0843751	0.536101	0.0277905	0.866309	-0.0585063	0.671743	0.0258689	0.952189	-0.0862967	0.889913
LotjaGi1g1v0524400	-0.0160293	0.926604	-0.0225459	0.899432	-0.0106474	0.949561	0.00538185	0.989868	0.0118985	0.997136
LotjaGi1g1v0524500_LC	-0.0188751	0.943144	0.247827	0.190957	-0.0821034	0.706053	-0.0632283	0.914213	-0.329931	0.224163
LotjaGi1g1v0524600	-0.133551	0.262214	-0.0937144	0.479817	-0.121856	0.302324	0.0116956	0.977583	-0.0281413	0.989363
LotjaGi1g1v0524800	0.28438	0.0009173	0.200174	0.0315064	0.277821	0.000859339	-0.00655865	0.984855	0.0776468	0.859947
LotjaGi1g1v0525000_LC	0.2692	0.581211	-0.714691	0.11595	0.0334678	0.952514	-0.235732	0.835361	0.748159	0.294188
LotjaGi1g1v0525200	-0.0265845	0.806723	-0.0684498	0.486979	-0.0497924	0.609013	-0.0232079	0.938979	0.0186574	0.990408
LotjaGi1g1v0525400_LC	0.176102	0.79213	0.595066	0.272924	0.660757	0.179764	0.484656	0.624195	0.0656907	0.996668
LotjaGi1g1v0525600	-0.124037	0.581419	0.205087	0.321201	-0.0101963	0.968487	0.113841	0.823921	-0.215284	0.672584
LotjaGi1g1v0525700	0.218887	0.0512925	0.207541	0.0750662	0.246746	0.0202711	0.0278588	0.947082	0.0392045	0.980234
LotjaGi1g1v0525900	-0.13775	0.678992	-0.169407	0.616332	-0.162483	0.595919	-0.0247333	0.981021	0.00692456	0.998233
LotjaGi1g1v0526200	-0.167192	0.203285	-0.18673	0.159625	-0.124553	0.345107	0.0426395	0.917564	0.0621777	0.961795
LotjaGi1g1v0526500	-0.246979	0.0188181	-0.386808	8.23387e-05	-0.466747	4.0961e-07	-0.219768	0.116044	-0.0799391	0.906769
LotjaGi1g1v0526600_LC	-0.126541	0.215885	-0.299838	0.000809819	-0.301718	0.000483731	-0.175177	0.185895	-0.00187956	0.998233
LotjaGi1g1v0527700	0.696987	0.00875181	0.894345	0.000441907	0.840113	0.000704745	0.143125	0.864744	-0.0542328	0.99178
LotjaGi1g1v0527800	-0.228134	0.0937649	-0.138026	0.371688	-0.0134324	0.942184	0.214702	0.276638	0.124594	0.812852
LotjaGi1g1v0527900	0.852854	0.0832629	0.568756	0.311391	0.133659	0.836977	-0.719195	0.316916	-0.435097	0.824681
LotjaGi1g1v0528100	-0.150881	0.638297	-0.302539	0.304061	-0.370323	0.148357	-0.219441	0.720633	-0.0677834	0.989363
LotjaGi1g1v0528300	0.0887829	0.728419	-0.234639	0.309384	-0.094821	0.694702	-0.183604	0.668274	0.139818	0.915478
LotjaGi1g1v0528200	-0.197138	0.40027	-0.13299	0.608938	0.0207027	0.940301	0.217841	0.581103	0.153693	0.88847
LotjaGi1g1v0528400	0.075389	0.589784	0.1288	0.321372	0.0813554	0.530367	0.00596643	0.987937	-0.0474448	0.97027
LotjaGi1g1v0528600	0.0201492	0.855382	-0.0434225	0.685043	0.0481056	0.617093	0.0279564	0.917316	0.0915282	0.716256
LotjaGi1g1v0528700	-0.00419286	0.981561	0.0220524	0.896496	-0.0319578	0.82761	-0.0277649	0.947514	-0.0540101	0.965869
LotjaGi1g1v0528900	0.0707702	0.667694	-0.142666	0.351007	-0.119462	0.412525	-0.190232	0.364204	0.0232038	0.995745
LotjaGi1g1v0529100	0.0431433	0.722634	-0.033898	0.800431	0.0393193	0.743237	-0.003824	0.990567	0.0732173	0.890376
LotjaGi1g1v0529200	-0.209067	0.0120314	-0.159673	0.0730662	-0.158725	0.0575461	0.0503414	0.841867	0.000947551	0.998664
LotjaGi1g1v0529300	-0.167211	0.390911	-0.178797	0.370624	0.0100484	0.966583	0.177259	0.607645	0.188845	0.732078
LotjaGi1g1v0529400	-0.303682	0.0975376	0.0448555	0.859866	-0.148971	0.446061	0.15471	0.706985	-0.193827	0.724506
LotjaGi1g1v0529500	0.111011	0.184901	-0.00390075	0.972957	-0.0247162	0.808769	-0.135727	0.221244	-0.0208155	0.989363
LotjaGi1g1v0529600	0.0945468	0.230648	0.104993	0.19222	0.0843421	0.282439	-0.0102047	0.972403	-0.0206512	0.98809
LotjaGi1g1v0529700	-0.212892	0.0537741	-0.132669	0.281413	-0.228467	0.0276453	-0.0155755	0.97208	-0.0957984	0.842613
LotjaGi1g1v0529800	-0.281167	0.0269582	-0.1456	0.32634	-0.200976	0.124374	0.0801914	0.828497	-0.0553763	0.970447
LotjaGi1g1v0529900	0.052565	0.743338	0.0190757	0.919608	0.0199525	0.904637	-0.0326125	0.943076	0.000876751	0.998664
LotjaGi1g1v0530000	-0.470416	5.47747e-07	-0.474506	3.94909e-07	-0.544724	1.71519e-09	-0.0743085	0.793369	-0.0702178	0.933063
LotjaGi1g1v0530200	-0.0748118	0.571327	-0.0115179	0.944467	-0.085922	0.494799	-0.0111101	0.978674	-0.0744041	0.926622
LotjaGi1g1v0530300	-0.242655	0.0638341	0.0879106	0.588986	-0.317201	0.00874902	-0.0745466	0.848043	-0.405112	0.00322612
LotjaGi1g1v0530600	0.0689413	0.440299	0.0486735	0.627763	0.0455229	0.626947	-0.0234183	0.933454	-0.00315054	0.998213
LotjaGi1g1v0530700_LC	-0.0696736	0.591885	-0.101021	0.421677	0.0140401	0.924054	0.0837138	0.742231	0.115061	0.737524
LotjaGi1g1v0530900	-0.306777	0.0873781	-0.213877	0.270828	-0.0120595	0.958905	0.294718	0.234404	0.201817	0.680536
LotjaGi1g1v0531000	0.313323	0.00191794	0.163928	0.161219	0.296146	0.00277478	-0.0171775	0.96845	0.132218	0.659901
LotjaGi1g1v0531100	0.0249423	0.847943	0.115365	0.279455	0.0916449	0.374552	0.0667026	0.782801	-0.0237204	0.989363
LotjaGi1g1v0531200	0.102859	0.477146	0.356272	0.00173563	0.349989	0.00123001	0.24713	0.0995544	-0.00628367	0.998203
LotjaGi1g1v0531300	-0.055511	0.578142	0.0841511	0.378329	0.0173458	0.873895	0.0728568	0.696581	-0.0668053	0.874174
LotjaGi1g1v0531500_LC	-0.129684	0.800644	0.102805	0.850468	-0.431511	0.286498	-0.301828	0.752175	-0.534316	0.531504
LotjaGi1g1v0531600	0.314192	0.0214071	0.269609	0.061376	0.29359	0.0288152	-0.0206019	0.971062	0.0239812	0.995991
LotjaGi1g1v0531700	0.150444	0.224882	0.0695901	0.645815	0.119388	0.348025	-0.0310561	0.943076	0.0497977	0.970447
LotjaGi1g1v0531800	-0.0887111	0.623694	-0.120163	0.498485	-0.134278	0.401399	-0.0455673	0.930663	-0.014115	0.997136
LotjaGi1g1v0531900	-0.106986	0.472822	-0.0596515	0.726571	-0.0905944	0.53121	0.0163912	0.974197	-0.0309429	0.989363
LotjaGi1g1v0532000	-0.176696	0.196579	-0.135429	0.363921	-0.227628	0.0729092	-0.0509318	0.907118	-0.0921995	0.912635
LotjaGi1g1v0532400	-0.0615585	0.505335	-0.0684909	0.464301	-0.127011	0.102652	-0.0654529	0.724074	-0.0585205	0.899868
LotjaGi1g1v0533200	-0.0942289	0.77328	0.0781145	0.821896	-0.201567	0.462975	-0.107338	0.893475	-0.279682	0.70319
LotjaGi1g1v0533400	-0.171015	0.0465528	-0.144793	0.113391	-0.311083	4.77572e-05	-0.140068	0.278223	-0.16629	0.23126
LotjaGi1g1v0533500_LC	-0.072722	0.450925	-0.0919925	0.339735	-0.0812667	0.377313	-0.00854475	0.978624	0.0107258	0.996668
LotjaGi1g1v0533600	-0.115222	0.167089	-0.116709	0.17537	-0.131243	0.0943017	-0.0160207	0.957324	-0.0145342	0.995196
LotjaGi1g1v0533700	-0.0784521	0.713668	0.00135961	0.994883	-0.0997522	0.612148	-0.0213001	0.974398	-0.101112	0.943243
LotjaGi1g1v0533800	0.336628	0.00412305	0.280157	0.0235222	0.232971	0.0561918	-0.103657	0.726314	-0.0471859	0.976537
LotjaGi1g1v0533900	0.0899454	0.573625	-0.187057	0.198809	-0.237888	0.0688544	-0.327834	0.0311449	-0.0508317	0.976537
LotjaGi1g1v0534000	-0.0859233	0.555867	-0.123428	0.385118	-0.0652857	0.660455	0.0206377	0.96684	0.0581427	0.965869
LotjaGi1g1v0534600	0.18611	0.662474	0.182859	0.683364	0.25748	0.498092	0.0713698	0.954452	0.0746208	0.990408
LotjaGi1g1v0534800_LC	0.090941	0.521958	0.209936	0.0908547	0.244644	0.0308733	0.153703	0.454861	0.0347081	0.986959
LotjaGi1g1v0534900_LC	-0.00681971	0.979384	0.00745537	0.974898	0.0391199	0.855715	0.0459396	0.939784	0.0316645	0.992923
LotjaGi1g1v0535000	0.188615	0.0269857	0.203046	0.0183227	0.202468	0.0137859	0.0138532	0.968818	-0.000577824	0.998664
LotjaGi1g1v0535100	-0.0320587	0.848369	0.142206	0.301835	0.0899645	0.515712	0.122023	0.62689	-0.0522414	0.969335
LotjaGi1g1v0535200	-0.0441271	0.705226	-0.00350833	0.979511	-0.0192357	0.873851	0.0248914	0.942152	-0.0157274	0.99589
LotjaGi1g1v0535400	0.0896785	0.267509	0.0516985	0.583118	0.0646175	0.442142	-0.0250609	0.92309	0.012919	0.995971
LotjaGi1g1v0535500_LC	-0.365785	0.012693	-0.403656	0.00556792	-0.314609	0.0271828	0.051176	0.92309	0.0890471	0.946604
LotjaGi1g1v0535600	0.135623	0.711801	0.212415	0.545765	0.143236	0.67675	0.00761308	0.993468	-0.0691786	0.989363
LotjaGi1g1v0535700	-0.122023	0.376798	-0.0316192	0.857711	0.100779	0.448318	0.222803	0.168102	0.132399	0.724412
LotjaGi1g1v0535800	0.511218	3.70312e-05	0.434188	0.000655608	0.343832	0.006722	-0.167387	0.480663	-0.0903561	0.923487
LotjaGi1g1v0535900	-0.0611363	0.594321	0.0277169	0.836756	-0.0131626	0.918988	0.0479737	0.870125	-0.0408795	0.968192
LotjaGi1g1v0536100	-0.0779436	0.479852	-0.108208	0.315454	-0.0662585	0.544054	0.0116851	0.975071	0.0419491	0.96828
LotjaGi1g1v0536200	0.402325	0.0353956	0.120987	0.63368	0.0556099	0.824607	-0.346715	0.172681	-0.0653771	0.981998
LotjaGi1g1v0536300	-0.00913957	0.953242	0.024932	0.870641	0.00746457	0.959162	0.0166041	0.968818	-0.0174674	0.996039
LotjaGi1g1v0536400	0.0340585	0.836213	0.26497	0.0270453	0.363932	0.000725845	0.329873	0.0117968	0.0989613	0.865174
LotjaGi1g1v0536500	-0.134138	0.206095	-0.0675464	0.594779	-0.135173	0.191455	-0.00103587	0.99714	-0.0676271	0.926711
LotjaGi1g1v0536600_LC	-0.0198979	0.876364	0.0523913	0.661425	0.126166	0.174067	0.146064	0.278223	0.0737745	0.874174
LotjaGi1g1v0537200	-0.354618	0.0365152	-0.100164	0.64324	-0.131724	0.478036	0.222894	0.448829	-0.0315594	0.993542
LotjaGi1g1v0537600_LC	-0.952818	0.0547001	-1.39454	0.0042306	-1.7757	8.68151e-05	-0.822882	0.358622	-0.381161	0.93155
LotjaGi1g1v0537800	0.0154002	0.93005	-0.00336842	0.985571	-0.0115142	0.945886	-0.0269144	0.953053	-0.0081458	0.997831
LotjaGi1g1v0538200	-0.16765	0.382519	-0.3188	0.0706552	-0.0530547	0.805179	0.114595	0.797573	0.265745	0.425743
LotjaGi1g1v0538300_LC	0.0196338	0.901352	0.0426935	0.780306	0.201162	0.0600155	0.181528	0.254244	0.158469	0.510745
LotjaGi1g1v0538400_LC	-0.15038	0.748379	-0.211986	0.650057	0.0318212	0.949494	0.182201	0.871824	0.243808	0.92313
LotjaGi1g1v0538500	0.394753	1.80668e-09	0.310488	4.81894e-06	0.285981	2.02798e-05	-0.108772	0.377488	-0.0245072	0.985253
LotjaGi1g1v0538600	-0.338069	0.0156788	-0.194384	0.21168	-0.0615333	0.721307	0.276535	0.139045	0.132851	0.805861
LotjaGi1g1v0538700	-0.159977	0.220603	-0.12017	0.397098	-0.0122074	0.941425	0.14777	0.501106	0.107963	0.830745
LotjaGi1g1v0538800	0.0344204	0.854151	-0.0121882	0.952329	0.0691845	0.674462	0.0347641	0.945607	0.0813728	0.944307
LotjaGi1g1v0538900	0.195012	0.0605068	0.262668	0.00914685	0.278651	0.00365174	0.083639	0.73686	0.0159827	0.996668
LotjaGi1g1v0539000	-0.111625	0.550006	-0.0409726	0.855269	-0.0792523	0.672963	0.0323722	0.95601	-0.0382798	0.989363
LotjaGi1g1v0539300	-0.619352	2.04607e-06	0.0174237	0.934809	-0.25042	0.0707864	0.368932	0.0279611	-0.267843	0.231805
LotjaGi1g1v0539400	-0.0678247	0.582357	0.0504234	0.706918	0.025327	0.845852	0.0931517	0.672338	-0.0250964	0.989363
LotjaGi1g1v0539500	0.941244	0.0509951	0.727151	0.166216	0.66885	0.173771	-0.272394	0.835318	-0.058301	0.996668
LotjaGi1g1v0539600	0.231889	0.444563	0.182618	0.581141	0.487402	0.0505331	0.255513	0.624497	0.304784	0.672352
LotjaGi1g1v0539900	-0.425059	2.22468e-05	-0.204773	0.0705061	-0.391421	4.63869e-05	0.0336381	0.933923	-0.186648	0.346837
LotjaGi1g1v0540000	-0.000941181	0.997369	0.126717	0.705201	0.08243	0.796145	0.0833712	0.92303	-0.0442865	0.995196
LotjaGi1g1v0540500	-0.0120344	0.971959	-0.193476	0.459521	0.0539643	0.848483	0.0659987	0.93143	0.247441	0.709575
LotjaGi1g1v0541200_LC	-0.250354	0.632018	-0.697704	0.131708	-0.334134	0.470038	-0.0837798	0.958539	0.36357	0.863564
LotjaGi1g1v0541400	0.296265	0.00285267	0.306588	0.00212826	0.363902	0.000101238	0.0676372	0.814939	0.0573146	0.957303
LotjaGi1g1v0541600_LC	-0.109671	0.416477	0.0013004	0.99378	-0.0318125	0.838067	0.0778589	0.810246	-0.0331129	0.988169
LotjaGi1g1v0541800	0.161137	0.0989973	0.224495	0.0176981	0.238049	0.00797345	0.0769125	0.738741	0.0135541	0.996668
LotjaGi1g1v0541900	-0.148751	0.0526146	-0.0936933	0.277737	-0.104631	0.182686	0.0441197	0.846262	-0.0109377	0.996668
LotjaGi1g1v0542000_LC	-0.174742	0.171974	0.0583901	0.720792	-0.0749949	0.604712	0.099747	0.731849	-0.133385	0.737524
LotjaGi1g1v0542100_LC	-0.106904	0.348472	-0.0520796	0.702332	-0.0428527	0.737247	0.0640512	0.82188	0.00922693	0.997136
LotjaGi1g1v0542200_LC	-0.372862	0.504442	-0.427879	0.443661	-0.831567	0.0742269	-0.458704	0.668274	-0.403688	0.865333
LotjaGi1g1v0542300	-0.291398	0.000935467	0.0392627	0.765022	-0.130939	0.182046	0.160459	0.247128	-0.170202	0.296413
LotjaGi1g1v0542400	-0.0371836	0.758536	0.0986532	0.35698	0.101643	0.308194	0.138826	0.340775	0.00298939	0.998233
LotjaGi1g1v0542500	0.0644828	0.733425	0.00434594	0.984539	-0.0328418	0.866067	-0.0973246	0.80558	-0.0371877	0.989363
LotjaGi1g1v0542600_LC	0.161959	0.173475	0.146615	0.245242	0.299588	0.00409342	0.137629	0.503954	0.152972	0.579564
LotjaGi1g1v0542700	-0.041922	0.811439	-0.0759033	0.65829	-0.013396	0.941425	0.028526	0.954036	0.0625074	0.965869
LotjaGi1g1v0542800	0.0304008	0.828555	-0.0518359	0.71084	-0.0887027	0.446061	-0.119103	0.542966	-0.0368668	0.98002
LotjaGi1g1v0543000	-0.178186	0.060357	0.0155633	0.913958	0.00705023	0.95763	0.185236	0.132453	-0.00851304	0.997136
LotjaGi1g1v0543200_LC	-0.106179	0.419804	-0.0797381	0.578486	-0.132387	0.264081	-0.0262078	0.95198	-0.0526487	0.966202
LotjaGi1g1v0543300	-0.404701	0.0315824	-0.306832	0.131423	-0.498879	0.00475763	-0.0941785	0.880084	-0.192047	0.784467
LotjaGi1g1v0543400	-1.2837	1.59905e-10	-0.667305	0.00142034	-2.23613	1.49825e-29	-0.952433	0.000352364	-1.56883	7.48709e-13
LotjaGi1g1v0543500	0.0635626	0.595409	0.0904556	0.434144	0.0731855	0.509931	0.0096229	0.978674	-0.0172702	0.995623
LotjaGi1g1v0543600	-0.171906	0.201248	-0.0686427	0.679449	-0.106812	0.444141	0.0650947	0.869868	-0.0381689	0.985832
LotjaGi1g1v0543700	0.194334	0.119195	0.227863	0.0694338	0.253216	0.0302449	0.0588819	0.881337	0.0253534	0.99178
LotjaGi1g1v0543900	-0.113946	0.433759	0.138121	0.344684	0.0961608	0.509343	0.210107	0.25871	-0.0419605	0.984163
LotjaGi1g1v0544200	0.35225	0.0176015	0.477054	0.000693799	0.28241	0.0560926	-0.0698403	0.884852	-0.194644	0.603206
LotjaGi1g1v0544300	-0.098451	0.293004	-0.105866	0.270256	-0.0937926	0.304818	0.00465839	0.987532	0.0120738	0.996668
LotjaGi1g1v0544400	0.086725	0.682403	0.021222	0.932953	0.274654	0.0897634	0.187929	0.541026	0.253432	0.436153
LotjaGi1g1v0544500	-0.460644	0.128865	-0.140437	0.713739	-0.326131	0.278251	0.134513	0.887274	-0.185693	0.933467
LotjaGi1g1v0544600	-0.035311	0.735934	-0.0107539	0.930228	-0.0422353	0.674462	-0.00692428	0.98238	-0.0314814	0.976342
LotjaGi1g1v0544800	-0.0115885	0.916444	0.0133191	0.907936	0.0362463	0.699619	0.0478349	0.81999	0.0229273	0.986211
LotjaGi1g1v0544700_LC	-0.13119	0.425537	0.0228429	0.915207	-0.059043	0.734748	0.0721469	0.872341	-0.0818859	0.946438
LotjaGi1g1v0544900	0.286082	0.377159	0.378187	0.223524	-0.079326	0.831317	-0.365408	0.452243	-0.457513	0.356213
LotjaGi1g1v0545000	0.0801176	0.405418	0.0075041	0.953102	-0.00407108	0.973692	-0.0841887	0.634614	-0.0115752	0.996668
LotjaGi1g1v0545100	0.240726	0.0800816	0.113736	0.489137	0.114258	0.444419	-0.126467	0.655752	0.000521999	0.998912
LotjaGi1g1v0545200	-0.00849182	0.946171	0.00452145	0.970659	0.0209341	0.847518	0.0294259	0.915622	0.0164126	0.992568
LotjaGi1g1v0545300	-1.08346	0.00124555	-0.490305	0.189373	-1.23939	7.24163e-05	-0.155925	0.903995	-0.749084	0.157939
LotjaGi1g1v0545400	-0.00110308	0.997562	-0.152018	0.75119	-0.304178	0.437517	-0.303075	0.705921	-0.152161	0.969798
LotjaGi1g1v0545500	-0.335295	0.426729	-0.566521	0.157744	0.0817454	0.856485	0.417041	0.533401	0.648266	0.283119
LotjaGi1g1v0545600	0.0194399	0.941966	0.321475	0.0785155	-0.0430098	0.854376	-0.0624497	0.916027	-0.364485	0.147002
LotjaGi1g1v0545700_LC	-0.0944732	0.512749	-0.0394175	0.820659	-0.255744	0.0284106	-0.161271	0.444843	-0.216327	0.299085
LotjaGi1g1v0545800	-0.425755	5.18489e-05	-0.317525	0.00405951	-0.353368	0.000662539	0.0723869	0.826547	-0.0358435	0.985832
LotjaGi1g1v0545900	0.811062	0.0638682	0.190828	0.753529	0.132171	0.817516	-0.678892	0.279599	-0.0586579	0.996668
LotjaGi1g1v0546100	0.0626567	0.564877	-0.0109631	0.936319	-0.0529889	0.621855	-0.115646	0.46196	-0.0420258	0.966032
LotjaGi1g1v0546200	-0.547076	2.10679e-11	-0.331947	0.000145668	-0.677705	9.87161e-18	-0.130629	0.429069	-0.345758	0.000386231
LotjaGi1g1v0546300	-0.150526	0.0560384	-0.0627749	0.513797	-0.124915	0.113609	0.0256104	0.926243	-0.0621404	0.882211
LotjaGi1g1v0546600_LC	-0.0932331	0.595637	-0.0388526	0.852353	-0.0800085	0.640449	0.0132246	0.981153	-0.0411559	0.987105
LotjaGi1g1v0546900_LC	-0.264496	0.204331	-0.206803	0.35698	-0.046357	0.854376	0.218139	0.556515	0.160446	0.865174
LotjaGi1g1v0547000	0.428062	0.30053	0.391895	0.365912	0.509894	0.172516	0.0818313	0.95198	0.117999	0.983053
LotjaGi1g1v0547100	-0.0246827	0.90386	0.156389	0.335439	0.0668882	0.703098	0.0915709	0.81345	-0.0895004	0.935708
LotjaGi1g1v0547200_LC	0.159952	0.573868	-0.166865	0.578503	0.306593	0.18968	0.146641	0.813283	0.473459	0.158072
LotjaGi1g1v0547300_LC	-0.279591	0.0146605	-0.18055	0.156201	-0.307735	0.00487564	-0.0281431	0.949892	-0.127184	0.749803
LotjaGi1g1v0547400	0.264801	9.09518e-05	0.308671	2.65917e-06	0.32993	1.88152e-07	0.0651292	0.697713	0.0212594	0.987105
LotjaGi1g1v0547500	0.0469877	0.886508	0.0301865	0.931551	0.119164	0.674674	0.0721763	0.930663	0.0889774	0.97579
LotjaGi1g1v0547600	0.1311	0.447858	-0.0338807	0.878517	0.0542942	0.774712	-0.0768057	0.8689	0.088175	0.946438
LotjaGi1g1v0547700_LC	-0.140366	0.359303	0.0550515	0.770013	0.0621166	0.71293	0.202483	0.343269	0.00706507	0.998203
LotjaGi1g1v0547900	-0.0554579	0.682583	-0.0798147	0.548601	0.0335111	0.806143	0.0889689	0.723231	0.113326	0.74714
LotjaGi1g1v0548000	-0.629889	0.105123	-0.513706	0.210181	-1.04179	0.00275437	-0.4119	0.599035	-0.528083	0.571694
LotjaGi1g1v0548100	-0.0775635	0.508227	0.0372105	0.785337	0.00297461	0.983201	0.0805381	0.728113	-0.0342359	0.98002
LotjaGi1g1v0548200	-0.101523	0.583042	-0.108768	0.567445	-0.180878	0.253916	-0.0793552	0.867894	-0.0721105	0.965869
LotjaGi1g1v0548300	0.559145	0.00836231	0.405708	0.0792358	0.482673	0.0210936	-0.0764718	0.915085	0.0769651	0.98002
LotjaGi1g1v0548400	0.0498274	0.761093	0.0772224	0.629684	0.194738	0.112111	0.144911	0.525309	0.117516	0.798934
LotjaGi1g1v0548700_LC	-0.0917773	0.435728	-0.213177	0.0399207	-0.113204	0.29061	-0.0214269	0.955624	0.0999733	0.789714
LotjaGi1g1v0548800	0.123175	0.7081	0.0159272	0.967625	-0.00755221	0.983998	-0.130728	0.870313	-0.0234794	0.997136
LotjaGi1g1v0548900	0.0352801	0.861599	0.0452702	0.827832	0.0491829	0.790184	0.0139028	0.979314	0.00391273	0.998233
LotjaGi1g1v0549000	0.0782572	0.531803	0.0885747	0.481043	0.12458	0.246432	0.0463225	0.888888	0.036005	0.98002
LotjaGi1g1v0549300	-0.0454898	0.750303	0.0504557	0.732657	0.032083	0.821054	0.0775728	0.781803	-0.0183727	0.996012
LotjaGi1g1v0549400	-0.00105615	0.992692	0.0425348	0.715637	0.0180438	0.87506	0.0190999	0.953509	-0.0244911	0.987192
LotjaGi1g1v0549500	0.288113	0.00579858	0.227205	0.0419818	0.178829	0.106042	-0.109284	0.638705	-0.0483764	0.969681
LotjaGi1g1v0549600	0.379153	0.01672	0.267206	0.1241	0.358106	0.0195442	-0.0210471	0.974033	0.0909	0.951569
LotjaGi1g1v0549700_LC	0.00153996	0.993708	-0.0420534	0.851416	-0.0594709	0.758996	-0.0610108	0.905417	-0.0174175	0.996668
LotjaGi1g1v0549800	0.106322	0.519258	-0.115152	0.498154	-0.159218	0.275423	-0.265541	0.140867	-0.044066	0.98564
LotjaGi1g1v0549900	0.0429235	0.701519	0.0684995	0.525564	0.0283493	0.802317	-0.0145742	0.966904	-0.0401502	0.966547
LotjaGi1g1v0550000	-0.159116	0.175904	-0.0876467	0.515827	-0.00840638	0.956223	0.150709	0.413215	0.0792403	0.906606
LotjaGi1g1v0550100	-0.154345	0.26115	-0.880901	9.88889e-17	-0.850645	7.72349e-16	-0.6963	1.25229e-09	0.0302563	0.989757
LotjaGi1g1v0550150	0.272978	0.05741	0.304352	0.0355813	0.21201	0.146993	-0.060968	0.897477	-0.0923428	0.934351
LotjaGi1g1v0550200	0.768175	3.36579e-07	0.630786	4.89316e-05	1.26826	1.64301e-19	0.500089	0.00499322	0.637477	0.000124139
LotjaGi1g1v0550400	0.304682	0.438773	0.9194	0.00289634	0.738496	0.0162875	0.433814	0.417789	-0.180904	0.945827
LotjaGi1g1v0550600	0.0053566	0.963833	0.0792523	0.383456	0.00644327	0.953611	0.00108667	0.996283	-0.072809	0.816022
LotjaGi1g1v0550700	0.221065	0.059319	0.199489	0.104708	0.191198	0.0978867	-0.029867	0.945607	-0.00829141	0.997806
LotjaGi1g1v0550900	0.196627	0.291248	0.282732	0.114393	0.245317	0.154319	0.0486899	0.93699	-0.0374144	0.990783
LotjaGi1g1v0550800_LC	0.24284	0.14185	0.216738	0.216042	0.231504	0.150545	-0.0113363	0.984832	0.0147658	0.997136
LotjaGi1g1v0551000	-0.271016	0.523329	0.300908	0.47063	0.253501	0.523595	0.524517	0.34184	-0.0474061	0.996668
LotjaGi1g1v0551100	0.222194	0.0110346	-0.00884978	0.948775	-0.0387575	0.735061	-0.260951	0.0072699	-0.0299077	0.984541
LotjaGi1g1v0551300	0.152611	0.165015	0.0593762	0.667144	0.127347	0.236287	-0.025264	0.947314	0.0679705	0.929116
LotjaGi1g1v0551400	0.0263496	0.836158	0.00264835	0.985358	0.026598	0.827647	0.000248396	0.999157	0.0239496	0.989363
LotjaGi1g1v0551600	0.163805	0.129779	0.182868	0.0956983	0.171509	0.10219	0.00770354	0.984177	-0.0113595	0.996668
LotjaGi1g1v0551650	0.0693156	0.543487	0.117579	0.26848	0.00894258	0.946296	-0.0603731	0.816085	-0.108637	0.70319
LotjaGi1g1v0551700	-0.141163	0.344005	-0.0500243	0.786409	-0.0846288	0.579575	0.0565346	0.896887	-0.0346045	0.989363
LotjaGi1g1v0551800	-0.0452977	0.651424	-0.00210789	0.986233	-0.00683831	0.952067	0.0384594	0.882638	-0.00473041	0.998203
LotjaGi1g1v0551900	0.130445	0.0712172	0.106406	0.171168	0.142008	0.0400483	0.0115631	0.96845	0.0356022	0.963158
LotjaGi1g1v0552000	-0.125605	0.309055	0.0394064	0.799648	-0.0243094	0.866616	0.101295	0.680938	-0.0637158	0.946604
LotjaGi1g1v0552100	0.0246017	0.870613	0.0963807	0.453945	0.143657	0.189758	0.119056	0.558631	0.0472766	0.967847
LotjaGi1g1v0552200	0.133167	0.222084	0.0558886	0.680131	0.0927304	0.41471	-0.0404364	0.906047	0.0368418	0.979747
LotjaGi1g1v0552400	-0.0211544	0.888975	-0.0881091	0.49853	-0.0598404	0.641824	-0.038686	0.913746	0.0282687	0.989363
LotjaGi1g1v0552500	0.210929	0.00891695	0.138544	0.122432	0.196088	0.0144843	-0.0148404	0.964986	0.0575442	0.926536
LotjaGi1g1v0552900	-0.00118939	0.994407	0.167524	0.261523	0.0406434	0.814218	0.0418328	0.929998	-0.126881	0.799583
LotjaGi1g1v0553000	-0.0412471	0.701112	0.0684634	0.509439	0.0189397	0.86726	0.0601868	0.782801	-0.0495236	0.948409
LotjaGi1g1v0553100	0.129494	0.145603	0.0898461	0.363487	0.124845	0.143796	-0.0046494	0.987315	0.0349987	0.972137
LotjaGi1g1v0553200	0.0788743	0.616195	0.288565	0.0228131	0.265763	0.0298255	0.186888	0.35634	-0.0228021	0.995623
LotjaGi1g1v0553300	-0.102547	0.348959	-0.13162	0.228108	-0.089041	0.420024	0.0135064	0.973186	0.0425795	0.970246
LotjaGi1g1v0553400	0.0409929	0.715733	0.0791256	0.451313	-0.0729784	0.461799	-0.113971	0.459178	-0.152104	0.319039
LotjaGi1g1v0553500	-0.113412	0.351439	-0.0463916	0.755429	-0.296379	0.00308471	-0.182967	0.24988	-0.249987	0.0853429
LotjaGi1g1v0553600	0.095076	0.228995	0.055693	0.540999	0.0999768	0.182463	0.00490083	0.98581	0.0442838	0.944256
LotjaGi1g1v0553700	-0.0862845	0.287428	-0.014128	0.898843	-0.0188929	0.847518	0.0673916	0.687836	-0.00476489	0.997831
LotjaGi1g1v0553800	-0.179224	0.0298189	-0.144645	0.0980537	-0.142652	0.0803122	0.0365723	0.892404	0.00199301	0.998233
LotjaGi1g1v0554000	-0.0536691	0.901655	0.195813	0.599887	-0.181301	0.606225	-0.127632	0.896887	-0.377114	0.612298
LotjaGi1g1v0554200	0.0140369	0.913768	-0.0848699	0.423263	-0.0707292	0.489943	-0.0847661	0.666511	0.0141407	0.996668
LotjaGi1g1v0554300	-0.299581	0.0138174	-0.39569	0.000712825	-0.331703	0.00352318	-0.0321224	0.947082	0.0639863	0.961795
LotjaGi1g1v0554400	-0.118357	0.246085	-0.135692	0.190154	-0.228179	0.0106254	-0.109822	0.541026	-0.0924863	0.798955
LotjaGi1g1v0554500	0.0987751	0.364774	0.262649	0.0047297	0.1048	0.316682	0.00602444	0.98582	-0.157849	0.389608
LotjaGi1g1v0554600	0.235652	0.0364703	0.242312	0.0340847	0.300855	0.00390153	0.0652031	0.843423	0.0585428	0.960785
LotjaGi1g1v0554700	-0.0584235	0.560736	-0.0472817	0.667388	-0.0912907	0.308328	-0.0328672	0.907539	-0.044009	0.960785
LotjaGi1g1v0554800	0.756486	1.99437e-05	0.290993	0.178932	0.3677	0.0584873	-0.388786	0.120399	0.076707	0.97579
LotjaGi1g1v0554900	-0.301402	0.00396253	-0.165222	0.165048	-0.0957387	0.434586	0.205663	0.168102	0.0694835	0.939031
LotjaGi1g1v0555000	-0.036121	0.938793	-0.212238	0.599398	-0.0493516	0.911026	-0.0132306	0.990243	0.162887	0.962244
LotjaGi1g1v0555100	0.100027	0.205572	0.160411	0.0297802	0.154201	0.0274649	0.0541733	0.769255	-0.00621047	0.997304
LotjaGi1g1v0555200	-0.12134	0.313918	-0.0578002	0.691614	-0.188595	0.0827054	-0.0672548	0.829675	-0.130794	0.684726
LotjaGi1g1v0555300	-0.218044	0.0118949	-0.189404	0.0362655	-0.269635	0.000848513	-0.0515912	0.847458	-0.080231	0.838406
LotjaGi1g1v0555400	0.0651122	0.444352	-0.0263383	0.800191	0.0173923	0.858252	-0.0477199	0.812186	0.0437306	0.946438
LotjaGi1g1v0555500	0.161868	0.0811417	0.138176	0.160435	0.0529157	0.627247	-0.108952	0.510224	-0.08526	0.806498
LotjaGi1g1v0555700	-0.0841859	0.506581	0.148753	0.194253	0.0375741	0.778682	0.12176	0.539311	-0.111179	0.7462
LotjaGi1g1v0555800	0.490815	0.0141629	0.341003	0.120979	0.340521	0.09597	-0.150294	0.76707	-0.000481102	0.99929
LotjaGi1g1v0555900	0.0822483	0.408602	0.0257742	0.838073	0.0487924	0.640349	-0.033456	0.90927	0.0230182	0.989363
LotjaGi1g1v0556000	-0.0835167	0.527172	-0.0803726	0.561546	-0.102753	0.400813	-0.0192363	0.965263	-0.0223803	0.992371
LotjaGi1g1v0556200	-0.0576544	0.586947	-0.145516	0.11588	-0.235636	0.00347843	-0.177982	0.111691	-0.0901207	0.771749
LotjaGi1g1v0556300	0.800839	8.41021e-19	0.866778	5.66734e-22	0.776606	6.33103e-18	-0.0242329	0.953053	-0.0901721	0.870554
LotjaGi1g1v0556400	0.325267	0.000343008	0.258947	0.00687384	0.207602	0.0300429	-0.117666	0.526018	-0.051345	0.961155
LotjaGi1g1v0556500	-0.110756	0.372975	-0.31269	0.00305907	-0.247562	0.0181123	-0.136806	0.497837	0.0651278	0.946997
LotjaGi1g1v0556600	-0.0798255	0.596973	-0.0412863	0.812686	-0.0309016	0.846226	0.0489239	0.905338	0.0103846	0.997304
LotjaGi1g1v0556700	0.14299	0.131076	-0.0652264	0.573046	0.0641166	0.540825	-0.0788736	0.702971	0.129343	0.530969
LotjaGi1g1v0556800	-0.00240587	0.987465	-0.30514	0.0020546	-0.304048	0.00124275	-0.301642	0.00691337	0.00109271	0.998664
LotjaGi1g1v0556900	0.0848616	0.425283	0.190374	0.0406633	0.120561	0.199925	0.0356998	0.907743	-0.0698124	0.887828
LotjaGi1g1v0557000	0.304479	0.00213282	0.0583812	0.679449	0.167295	0.117939	-0.137184	0.459403	0.108914	0.771749
LotjaGi1g1v0557100	0.0668768	0.450406	0.103593	0.220394	0.0963531	0.226963	0.0294763	0.909745	-0.00724003	0.997136
LotjaGi1g1v0557200	0.318189	0.0043001	0.179452	0.159078	0.156676	0.19912	-0.161513	0.409364	-0.0227764	0.993542
LotjaGi1g1v0557300	0.128279	0.508227	0.171123	0.364095	0.167323	0.339782	0.0390439	0.948345	-0.00380002	0.998233
LotjaGi1g1v0557400	0.153553	0.102611	0.167094	0.0794817	0.20756	0.0158426	0.0540071	0.837742	0.0404652	0.967847
LotjaGi1g1v0557500	-0.0403469	0.691305	0.0276216	0.807335	0.039869	0.685072	0.0802159	0.629521	0.0122473	0.996668
LotjaGi1g1v0557600	-0.0311938	0.824692	0.0677527	0.603913	0.0560253	0.642912	0.0872191	0.710522	-0.0117274	0.996668
LotjaGi1g1v0557700	0.210886	0.0131752	-0.0714468	0.51036	-0.0449404	0.68074	-0.255827	0.00684714	0.0265064	0.986934
LotjaGi1g1v0557800	0.022248	0.851581	-0.00229484	0.986233	-0.0281624	0.80173	-0.0504105	0.841588	-0.0258676	0.986934
LotjaGi1g1v0557900	0.361575	0.00143377	0.349488	0.00251045	0.307104	0.00711992	-0.0544708	0.890884	-0.0423839	0.981619
LotjaGi1g1v0558100	0.0581354	0.751163	0.0827608	0.646828	0.25117	0.0563771	0.193034	0.377727	0.168409	0.642677
LotjaGi1g1v0558200	0.173101	0.286369	0.119836	0.510657	0.227629	0.132832	0.0545278	0.913673	0.107792	0.909851
LotjaGi1g1v0558300	0.151954	0.0834845	0.245059	0.0027518	0.129496	0.138756	-0.0224587	0.945082	-0.115564	0.584508
LotjaGi1g1v0558500	-0.00876122	0.98597	0.425243	0.232109	0.226205	0.541816	0.234967	0.774309	-0.199038	0.934351
LotjaGi1g1v0558600	0.0123464	0.92343	0.433187	8.57774e-09	0.341455	7.02606e-06	0.329109	0.000117211	-0.0917322	0.754975
LotjaGi1g1v0558800	-0.291348	0.000197472	-0.388882	2.24423e-07	-0.280672	0.000275804	0.010676	0.975071	0.10821	0.651584
LotjaGi1g1v0558900	0.0377332	0.732503	-0.0375751	0.748995	-0.00884981	0.94129	-0.046583	0.860618	0.0287253	0.983053
LotjaGi1g1v0559000	0.184062	0.299346	0.266328	0.113413	0.324516	0.0304603	0.140454	0.68787	0.0581877	0.976537
LotjaGi1g1v0559200_LC	-0.0988356	0.509608	-0.231262	0.0792905	-0.218551	0.0777274	-0.119715	0.665268	0.0127117	0.997136
LotjaGi1g1v0559300	-0.0382952	0.737852	-0.041784	0.727054	-0.0427724	0.700358	-0.00447719	0.988807	-0.000988354	0.998664
LotjaGi1g1v0559600	-0.204927	0.0266221	-0.0897152	0.419287	-0.382432	2.81881e-06	-0.177505	0.16533	-0.292717	0.00401415
LotjaGi1g1v0559800	-0.235448	0.0649529	-0.315824	0.0106896	-0.327199	0.0050203	-0.091751	0.777843	-0.0113749	0.997136
LotjaGi1g1v0559900	-0.457598	3.33538e-07	-0.455765	3.43955e-07	-0.617175	3.96213e-13	-0.159577	0.309465	-0.161411	0.434257
LotjaGi1g1v0560200	-0.122861	0.747366	-0.276558	0.426423	-0.225296	0.493808	-0.102435	0.91671	0.0512615	0.995869
LotjaGi1g1v0560300	-0.0264741	0.926161	-0.211085	0.353855	-0.327561	0.0892849	-0.301087	0.314916	-0.116476	0.946438
LotjaGi1g1v0560400	-0.268811	0.0127189	-0.255036	0.0219007	-0.243979	0.0223053	0.0248319	0.953509	0.0110571	0.997136
LotjaGi1g1v0560500	-0.95261	0.0705789	-1.07015	0.0435336	-1.53513	0.00151546	-0.58252	0.623482	-0.464977	0.875229
LotjaGi1g1v0560600	-0.625715	0.167679	-1.32153	0.0020984	-0.803698	0.0535947	-0.177983	0.905417	0.517834	0.736771
LotjaGi1g1v0560700	0.255082	0.0020581	0.254909	0.00229192	0.213847	0.00965216	-0.0412342	0.884439	-0.041062	0.966032
LotjaGi1g1v0560900	0.208182	0.141948	0.142922	0.366876	0.276617	0.0336628	0.0684354	0.87327	0.133695	0.786674
LotjaGi1g1v0561400_LC	0.515419	0.231155	0.789651	0.0477174	0.441875	0.292331	-0.0735445	0.959787	-0.347777	0.816088
LotjaGi1g1v0561500	0.61971	0.00107853	0.727684	6.75598e-05	0.796951	3.92132e-06	0.17724	0.677244	0.0692672	0.978618
LotjaGi1g1v0561600	0.585946	2.0206e-10	0.348726	0.000514192	0.416338	9.22286e-06	-0.169608	0.278223	0.0676115	0.937347
LotjaGi1g1v0561700	0.197836	0.0434128	-0.0032044	0.982934	0.0425658	0.73015	-0.15527	0.286799	0.0457702	0.966334
LotjaGi1g1v0561800	0.00293984	0.987465	0.06946	0.675121	0.0496117	0.750959	0.0466719	0.912164	-0.0198483	0.996668
LotjaGi1g1v0561900	-0.136139	0.132536	-0.0466305	0.686527	-0.0931866	0.316771	0.0429521	0.879039	-0.0465561	0.957817
LotjaGi1g1v0562000	0.392424	0.503952	0.613255	0.261314	1.56358	0.000219729	1.17116	0.0279947	0.950329	0.158072
LotjaGi1g1v0562100	1.57211	2.20749e-14	1.53907	6.53351e-14	1.55499	1.0259e-14	-0.0171186	0.983584	0.0159166	0.997806
LotjaGi1g1v0562300	0.274059	0.0142346	0.172199	0.171087	0.195627	0.0885695	-0.0784322	0.796974	0.0234281	0.992222
LotjaGi1g1v0562400	-0.173416	0.712701	-0.163965	0.740247	-0.0615265	0.897696	0.11189	0.931105	0.102439	0.987105
LotjaGi1g1v0562500	0.0778121	0.488352	0.0369472	0.782718	0.0452932	0.706702	-0.0325188	0.922146	0.008346	0.997304
LotjaGi1g1v0562700	0.304048	0.0453706	0.400119	0.00670414	0.447464	0.00137445	0.143415	0.671594	0.0473449	0.985832
LotjaGi1g1v0562800	0.019075	0.910915	0.0942745	0.510657	-0.0373763	0.805901	-0.0564513	0.882293	-0.131651	0.719921
LotjaGi1g1v0562900	0.20779	0.401371	0.228548	0.364047	0.245646	0.281448	0.0378555	0.964322	0.0170975	0.997806
LotjaGi1g1v0563000	-0.134751	0.8167	-0.420929	0.413157	-0.170677	0.756612	-0.0359261	0.983114	0.250252	0.952079
LotjaGi1g1v0563100	0.051357	0.605749	-0.0316372	0.780523	-0.00666909	0.954034	-0.0580261	0.780252	0.0249681	0.985832
LotjaGi1g1v0563200	-0.150929	0.125007	-0.0395284	0.761314	-0.18833	0.0391642	-0.0374012	0.907726	-0.148801	0.428849
LotjaGi1g1v0563300	0.0206935	0.844977	0.0161339	0.888187	0.0415651	0.655784	0.0208716	0.942152	0.0254311	0.983191
LotjaGi1g1v0563400_LC	-0.205772	0.26584	-0.214635	0.2621	-0.257039	0.137686	-0.0512668	0.933996	-0.0424047	0.989363
LotjaGi1g1v0563500	0.136825	0.576131	0.167353	0.489222	0.494403	0.0056792	0.357578	0.167712	0.32705	0.32898
LotjaGi1g1v0563600	-0.0913257	0.316262	-0.0122794	0.922175	-0.0172084	0.875771	0.0741173	0.691759	-0.00492905	0.997969
LotjaGi1g1v0563700	0.135201	0.684092	0.0126212	0.973765	0.0864069	0.796775	-0.0487941	0.961389	0.0737857	0.987192
LotjaGi1g1v0563800	-0.0749284	0.571035	0.0572394	0.692603	0.0943643	0.43573	0.169293	0.305806	0.0371249	0.981998
LotjaGi1g1v0563900	0.0534462	0.63357	0.0020584	0.987777	-0.0312273	0.785798	-0.0846735	0.663612	-0.0332857	0.977334
LotjaGi1g1v0564000	0.146811	0.0498976	0.205107	0.0041546	0.211677	0.00190855	0.0648665	0.704784	0.00656977	0.997136
LotjaGi1g1v0564100	0.351623	0.552693	0.368333	0.540996	0.625738	0.205259	0.274115	0.840321	0.257405	0.954736
LotjaGi1g1v0564200	-0.237141	0.0279314	-0.19296	0.0914226	-0.320576	0.0011855	-0.0834355	0.762754	-0.127617	0.702015
LotjaGi1g1v0564300	0.105664	0.314504	0.085464	0.449968	0.0260393	0.831289	-0.0796243	0.717291	-0.0594247	0.935691
LotjaGi1g1v0564600_LC	-0.30946	4.46067e-05	-0.199528	0.0144744	-0.255174	0.000600971	0.0542862	0.814607	-0.0556463	0.928288
LotjaGi1g1v0564700	-0.487546	0.0433155	-0.537586	0.0253965	-0.338515	0.154459	0.149032	0.830186	0.199071	0.87175
LotjaGi1g1v0564800	0.220488	0.519992	-0.107393	0.794672	0.24495	0.431182	0.0244623	0.981997	0.352344	0.645206
LotjaGi1g1v0564900	-0.188686	0.0376287	0.145172	0.138633	-0.0976091	0.326283	0.0910769	0.640991	-0.242781	0.0261874
LotjaGi1g1v0565000	-0.025568	0.818802	-0.0349123	0.760455	-0.0535329	0.587564	-0.0279649	0.92309	-0.0186206	0.990783
LotjaGi1g1v0565100	-0.117128	0.333739	-0.0463645	0.75709	0.0219988	0.880444	0.139127	0.474198	0.0683632	0.941774
LotjaGi1g1v0565200	0.0878162	0.377054	0.0215105	0.867339	0.0415368	0.701961	-0.0462794	0.866048	0.0200263	0.990072
LotjaGi1g1v0565300	0.0316263	0.813173	0.0790963	0.516115	0.111903	0.292493	0.0802763	0.737017	0.0328063	0.984479
LotjaGi1g1v0565400	0.198936	0.0666661	0.175273	0.127916	0.152746	0.170063	-0.0461902	0.897477	-0.0225269	0.99178
LotjaGi1g1v0565600	-0.118093	0.792265	-0.368629	0.348315	0.282335	0.429302	0.400428	0.499165	0.650964	0.194414
LotjaGi1g1v0565700	-0.395009	0.241383	-0.486557	0.14541	0.2211	0.50822	0.616109	0.111813	0.707658	0.0712361
LotjaGi1g1v0565800_LC	-0.394614	0.0623916	-0.248728	0.287973	-0.34651	0.0885221	0.0481041	0.952564	-0.0977812	0.966032
LotjaGi1g1v0565900	-0.186616	0.595463	-0.258326	0.453842	0.159653	0.634135	0.34627	0.501935	0.41798	0.488111
LotjaGi1g1v0566000	-0.684496	0.0687323	-0.627063	0.109792	-0.238105	0.572145	0.446391	0.522482	0.388958	0.760709
LotjaGi1g1v0566100	0.227233	0.0107525	0.251773	0.00457578	0.342599	2.53153e-05	0.115365	0.487296	0.0908261	0.792064
LotjaGi1g1v0566300	-0.0176714	0.861731	0.00423202	0.969329	-0.0199783	0.834195	-0.00230687	0.992129	-0.0242103	0.983191
LotjaGi1g1v0566500	-0.0762643	0.554155	0.0580901	0.682922	0.140785	0.205675	0.217049	0.113613	0.0826945	0.890127
LotjaGi1g1v0566600	0.801357	0.00122859	0.816092	0.000941694	0.762381	0.00133498	-0.0389767	0.969126	-0.0537116	0.991201
LotjaGi1g1v0566700	-0.183198	0.132577	-0.206447	0.0908547	-0.178358	0.121633	0.00483939	0.990243	0.0280888	0.989757
LotjaGi1g1v0566800	0.0212032	0.869554	0.131252	0.19731	0.086391	0.405648	0.0651879	0.787982	-0.0448612	0.965869
LotjaGi1g1v0566900	0.180814	0.550006	-0.624972	0.0143983	-0.368259	0.155877	-0.549073	0.0774429	0.256713	0.792064
LotjaGi1g1v0567000	-0.201929	0.359983	-0.429775	0.030662	-0.371819	0.0497359	-0.16989	0.713493	0.0579559	0.987105
LotjaGi1g1v0567100	0.0827426	0.66293	0.124729	0.494277	0.109896	0.521861	0.0271535	0.962911	-0.0148325	0.997136
LotjaGi1g1v0567200	-0.0810901	0.370213	-0.0604052	0.545604	-0.0698845	0.43806	0.0112055	0.972403	-0.00947931	0.996668
LotjaGi1g1v0567300	0.193574	0.269586	0.105592	0.608279	-0.043706	0.83523	-0.23728	0.341935	-0.149298	0.812936
LotjaGi1g1v0567400	0.0895934	0.334174	0.0293334	0.802528	0.0132081	0.907245	-0.0763853	0.676402	-0.0161253	0.992923
LotjaGi1g1v0567500	0.00804094	0.94932	0.0965485	0.315854	0.138064	0.0984142	0.130023	0.309187	0.0415154	0.963742
LotjaGi1g1v0567600	0.142514	0.217153	0.01517	0.926853	0.0309834	0.823477	-0.111531	0.599035	0.0158135	0.996668
LotjaGi1g1v0567700	-0.408571	9.24654e-05	-0.45555	9.09561e-06	-0.464621	2.91754e-06	-0.0560503	0.882293	-0.00907084	0.997806
LotjaGi1g1v0567800	-0.00302781	0.984632	-0.290507	0.00248435	-0.233624	0.0152759	-0.230597	0.0583375	0.0568831	0.954743
LotjaGi1g1v0567900	0.0488742	0.664398	0.0493089	0.679252	0.00970778	0.938762	-0.0391664	0.893518	-0.0396011	0.969089
LotjaGi1g1v0568000	-0.440228	0.234799	-0.0540863	0.915747	-0.61269	0.0671221	-0.172463	0.879039	-0.558604	0.388498
LotjaGi1g1v0568100	-0.0464086	0.636554	-0.0762658	0.414877	-0.0952717	0.252175	-0.0488631	0.827982	-0.0190058	0.989757
LotjaGi1g1v0568200	0.417637	0.0935564	0.916003	7.6069e-06	0.634651	0.00272622	0.217013	0.649828	-0.281353	0.584972
LotjaGi1g1v0568400	-0.0757059	0.473315	-0.231031	0.00854946	-0.295008	0.000227398	-0.219302	0.0366128	-0.0639777	0.915478
LotjaGi1g1v0568500	0.136535	0.160418	0.190678	0.0433698	0.0496195	0.66389	-0.0869159	0.671427	-0.141059	0.464691
LotjaGi1g1v0568600	0.278728	0.0633737	0.268381	0.0839267	0.187847	0.223736	-0.0908815	0.824661	-0.0805341	0.955125
LotjaGi1g1v0568700	-0.0424378	0.829888	-0.0407304	0.849086	-0.0117441	0.954853	0.0306937	0.95601	0.0289862	0.992568
LotjaGi1g1v0568800	0.254099	0.0500842	0.177077	0.216021	0.200229	0.120991	-0.0538701	0.897575	0.0231523	0.995196
LotjaGi1g1v0568900	-0.0762144	0.439129	0.0461024	0.685922	0.071803	0.460374	0.148017	0.227434	0.0257006	0.986959
LotjaGi1g1v0569300	-0.37632	0.00521055	-0.125461	0.460137	-0.21385	0.138344	0.162469	0.549349	-0.0883889	0.943185
LotjaGi1g1v0569400	0.180857	0.417194	0.271333	0.19821	0.146585	0.502494	-0.0342722	0.963214	-0.124748	0.928949
LotjaGi1g1v0569500	0.111015	0.347278	0.182332	0.0963081	0.0734167	0.541383	-0.0375979	0.913746	-0.108915	0.751375
LotjaGi1g1v0569700	-0.0143579	0.922564	-0.308083	0.00121978	-0.32697	0.00029291	-0.312612	0.00315901	-0.0188867	0.995042
LotjaGi1g1v0569600	-0.0113878	0.942322	-0.0394264	0.789194	0.059337	0.632838	0.0707248	0.796817	0.0987634	0.802444
LotjaGi1g1v0569800	-0.233072	0.0146277	-0.111714	0.32142	-0.179442	0.0632069	0.0536297	0.86202	-0.0677284	0.92313
LotjaGi1g1v0569900_LC	-0.0988514	0.535378	-0.017821	0.928963	-0.0169547	0.926913	0.0818966	0.827356	0.00086623	0.998664
LotjaGi1g1v0570000	0.160108	0.142228	0.0537933	0.701872	0.0483473	0.710366	-0.11176	0.581944	-0.00544607	0.998203
LotjaGi1g1v0570200	-0.0325836	0.783078	-0.0690824	0.529138	-0.0751259	0.456261	-0.0425423	0.883569	-0.00604352	0.997831
LotjaGi1g1v0570300_LC	-0.556912	0.0865315	-0.315183	0.388153	0.190164	0.59343	0.747076	0.0411398	0.505347	0.373868
LotjaGi1g1v0570400	-0.247973	0.00182653	-0.08104	0.418509	-0.120374	0.164459	0.127598	0.340116	-0.0393345	0.966547
LotjaGi1g1v0570700	0.150966	0.223691	0.128595	0.336008	0.157054	0.191678	0.00608801	0.988095	0.0284585	0.989757
LotjaGi1g1v0570800	-0.200571	0.0152038	-0.143171	0.111732	-0.0764827	0.418324	0.124088	0.364113	0.0666882	0.885589
LotjaGi1g1v0570900	0.497523	1.96917e-06	0.202906	0.104702	0.373688	0.000440172	-0.123835	0.596357	0.170782	0.514696
LotjaGi1g1v0571000	0.0635617	0.482663	0.017479	0.878431	0.024519	0.807657	-0.0390427	0.873419	0.00704004	0.997136
LotjaGi1g1v0571100	-0.112829	0.68256	-0.311506	0.195398	-0.423901	0.0456759	-0.311072	0.388711	-0.112395	0.962022
LotjaGi1g1v0571200	0.17934	0.103518	0.120809	0.328024	0.185025	0.0827252	0.00568458	0.988019	0.0642157	0.946127
LotjaGi1g1v0571400	0.45693	0.0338132	0.482244	0.0262602	0.353318	0.103096	-0.103612	0.880584	-0.128926	0.944256
LotjaGi1g1v0571500	-0.292071	0.161061	-0.29576	0.168896	-0.176959	0.415904	0.115112	0.843789	0.118801	0.945497
LotjaGi1g1v0571800_LC	0.038815	0.760238	-0.0241058	0.865023	0.0288777	0.818901	-0.00993733	0.978377	0.0529835	0.956517
LotjaGi1g1v0571900	0.135965	0.560869	-0.016504	0.954885	0.0759043	0.756031	-0.0600603	0.930557	0.0924084	0.965869
LotjaGi1g1v0572200	-0.20534	0.236657	-0.299416	0.0732819	-0.388764	0.00918136	-0.183424	0.553378	-0.0893482	0.955175
LotjaGi1g1v0572100	-0.507529	9.73522e-07	-0.472042	6.05323e-06	-0.688828	1.8898e-12	-0.181299	0.322612	-0.216786	0.274892
LotjaGi1g1v0572300	0.0139331	0.953145	-0.00704491	0.975606	-0.0183951	0.933168	-0.0323283	0.956937	-0.0113502	0.997806
LotjaGi1g1v0572400	0.0955155	0.289548	0.0853371	0.375727	0.103674	0.23213	0.00815834	0.978764	0.0183367	0.990912
LotjaGi1g1v0572500	0.0811749	0.871824	-0.100234	0.849983	0.0425888	0.931855	-0.0385861	0.977583	0.142823	0.975405
LotjaGi1g1v0572700	0.0908297	0.835398	0.0429899	0.928794	0.531976	0.0831562	0.441147	0.379458	0.488986	0.418681
LotjaGi1g1v0573000	0.0851744	0.608999	-0.0376395	0.850098	0.127344	0.388536	0.04217	0.92948	0.164984	0.660523
LotjaGi1g1v0573300_LC	0.283446	0.249142	0.228908	0.386519	0.124569	0.644918	-0.158877	0.775535	-0.104338	0.965869
LotjaGi1g1v0573600	-0.0898071	0.65226	-0.00880542	0.970023	-0.118541	0.509949	-0.028734	0.963132	-0.109736	0.916558
LotjaGi1g1v0573700_LC	0.557767	0.0901196	0.720526	0.0212783	0.570485	0.0631582	0.0127182	0.990071	-0.150042	0.961407
LotjaGi1g1v0573800	-0.208964	0.00746807	-0.01075	0.929914	-0.0534041	0.572099	0.155559	0.150105	-0.0426541	0.959871
LotjaGi1g1v0573900	-0.176824	0.610836	-0.0985927	0.80258	-0.176846	0.590432	-2.22622e-05	0.999989	-0.0782534	0.98809
LotjaGi1g1v0574000	-0.279457	0.00723072	-0.421851	1.63144e-05	-0.490254	1.64713e-07	-0.210797	0.146589	-0.0684031	0.942499
LotjaGi1g1v0574100	-0.642635	5.54742e-07	-0.628478	6.69157e-07	-0.612243	4.44331e-07	0.0303917	0.956974	0.0162347	0.996668
LotjaGi1g1v0574200	0.0397094	0.756972	-0.0382396	0.779202	0.0607174	0.597806	0.021008	0.954452	0.098957	0.773225
LotjaGi1g1v0574300	-0.0106264	0.971959	0.150697	0.515148	0.0191224	0.94249	0.0297488	0.969239	-0.131575	0.915478
LotjaGi1g1v0574400_LC	4.18629	2.77583e-13	3.61156	2.53385e-09	3.80769	3.87295e-11	-0.378607	0.726314	0.196131	0.972339
LotjaGi1g1v0574500_LC	-0.306434	0.248288	-0.468015	0.0654529	-0.540499	0.0193758	-0.234066	0.669398	-0.0724841	0.987105
LotjaGi1g1v0574600	0.622279	1.46762e-11	0.540674	8.06925e-09	0.661754	2.5738e-13	0.0394753	0.91368	0.12108	0.727172
LotjaGi1g1v0574800	-0.0961286	0.520008	-0.10128	0.510512	-0.0158036	0.929106	0.080325	0.817062	0.0854767	0.925973
LotjaGi1g1v0574900_LC	0.275877	0.126875	0.0882617	0.708533	0.421043	0.0084633	0.145166	0.71299	0.332781	0.203568
LotjaGi1g1v0575100	0.0125286	0.955191	-0.109918	0.557144	-0.133837	0.419005	-0.146366	0.645771	-0.0239189	0.996668
LotjaGi1g1v0575200	-0.0594728	0.699904	-0.335485	0.00431616	-0.371971	0.000692739	-0.312498	0.024159	-0.0364857	0.986959
LotjaGi1g1v0575300	0.0974724	0.27679	0.16585	0.0470222	0.0659578	0.478105	-0.0315146	0.909745	-0.0998923	0.665297
LotjaGi1g1v0575600	0.0414681	0.720528	0.0354438	0.778472	-0.0601575	0.566677	-0.101626	0.553555	-0.0956012	0.750899
LotjaGi1g1v0575800	0.573848	7.48229e-14	0.500892	1.32605e-10	0.519414	1.11126e-11	-0.0544341	0.837322	0.0185221	0.992235
LotjaGi1g1v0575900	1.01178	4.76923e-38	1.04136	5.65008e-41	1.02968	2.94725e-41	0.0179068	0.958539	-0.0116791	0.996668
LotjaGi1g1v0576100	-0.014144	0.936381	0.062508	0.692312	-0.0812142	0.554729	-0.0670702	0.850232	-0.143722	0.667379
LotjaGi1g1v0576200	0.224197	0.127037	0.089445	0.626501	0.293092	0.0292094	0.0688947	0.878761	0.203647	0.505813
LotjaGi1g1v0576400	-0.301158	0.101717	-0.28773	0.12682	-0.189387	0.301959	0.111771	0.82188	0.0983431	0.953671
LotjaGi1g1v0576600_LC	-0.141119	0.24105	-0.0820162	0.557079	-0.0683532	0.609979	0.0727657	0.813628	0.013663	0.996668
LotjaGi1g1v0576700	-0.197132	0.302439	-0.153879	0.457422	0.0279234	0.904469	0.225055	0.453363	0.181802	0.754035
LotjaGi1g1v0576800	0.0109963	0.957553	-0.210506	0.164902	-0.311632	0.0181869	-0.322628	0.051501	-0.101126	0.909851
LotjaGi1g1v0576900	0.11791	0.327396	0.0519424	0.723254	0.0528554	0.696225	-0.0650544	0.837322	0.000913037	0.998664
LotjaGi1g1v0577000	-0.0556412	0.773301	-0.191227	0.238884	-0.10503	0.526559	-0.049389	0.920327	0.0861969	0.946438
LotjaGi1g1v0577100	0.148777	0.294326	-0.0965599	0.5505	0.103317	0.487145	-0.0454598	0.91684	0.199877	0.461888
LotjaGi1g1v0577200	-0.0947707	0.447424	-0.113485	0.363037	-0.0651553	0.607454	0.0296154	0.941635	0.04833	0.96753
LotjaGi1g1v0577300	-0.912597	1.59245e-08	-0.44677	0.0146042	-0.846721	1.35122e-07	0.0658765	0.916453	-0.399951	0.133267
LotjaGi1g1v0577400	0.0705767	0.724146	-0.0808716	0.698959	0.0718254	0.71324	0.00124869	0.997887	0.152697	0.796807
LotjaGi1g1v0577500	0.0440154	0.624547	0.0888527	0.27712	0.0139476	0.885939	-0.0300677	0.900839	-0.0749051	0.765917
LotjaGi1g1v0577600_LC	0.0113127	0.943917	-0.132568	0.271907	-0.0611281	0.630721	-0.0724408	0.79644	0.0714402	0.926622
LotjaGi1g1v0577700	-0.329415	0.135041	-0.256408	0.278696	-0.298291	0.160064	0.0311241	0.971399	-0.0418832	0.992568
LotjaGi1g1v0577800	-0.13305	0.706198	0.0289939	0.943983	-0.0840229	0.812237	0.0490268	0.964174	-0.113017	0.972137
LotjaGi1g1v0578000_LC	-0.0770894	0.866327	-0.216336	0.609347	-0.118881	0.771584	-0.041792	0.974398	0.0974544	0.986836
LotjaGi1g1v0578200	-0.0696751	0.460834	-0.0171565	0.886932	-0.0287992	0.781713	0.0408759	0.874063	-0.0116427	0.996668
LotjaGi1g1v0578300	0.343874	0.0505531	0.318772	0.0827099	0.273216	0.124971	-0.0706577	0.905338	-0.0455563	0.989363
LotjaGi1g1v0578400	0.197766	0.740622	-0.165481	0.802513	-0.235509	0.679984	-0.433275	0.668274	-0.0700274	0.996668
LotjaGi1g1v0578600	0.700681	0.0220891	0.591216	0.0690792	0.445086	0.166273	-0.255595	0.723239	-0.14613	0.965869
LotjaGi1g1v0578700	-0.235632	0.00223341	-0.0812382	0.400556	-0.137621	0.0937578	0.0980117	0.525757	-0.0563824	0.923487
LotjaGi1g1v0578800	0.612595	0.000818726	0.0120451	0.968396	-0.18346	0.413275	-0.796054	2.61638e-05	-0.195505	0.798333
LotjaGi1g1v0579000	0.0400708	0.822505	-0.117327	0.461747	0.279516	0.0233385	0.239446	0.172605	0.396843	0.00473715
LotjaGi1g1v0579400	-0.0700163	0.638445	-0.190519	0.138431	-0.218995	0.0603768	-0.148979	0.491756	-0.0284758	0.989757
LotjaGi1g1v0579500	0.366644	5.80026e-06	0.0458662	0.70887	0.141332	0.125147	-0.225313	0.029851	0.0954654	0.762868
LotjaGi1g1v0579700	-0.270936	0.0213068	-0.426893	0.000104508	-0.54812	1.1769e-07	-0.277183	0.0567698	-0.121227	0.786674
LotjaGi1g1v0579600	-0.0132259	0.93367	-0.13636	0.259447	-0.202636	0.0524124	-0.18941	0.209619	-0.0662751	0.943243
LotjaGi1g1v0579800	-0.295352	1.20052e-05	-0.124165	0.118238	-0.126272	0.0899711	0.169081	0.0633835	-0.00210628	0.998233
LotjaGi1g1v0579900	-0.095724	0.390545	-0.227496	0.0199104	-0.130773	0.190862	-0.0350487	0.914959	0.0967231	0.788721
LotjaGi1g1v0580000	-0.229182	0.287364	-0.246864	0.260473	0.0756452	0.756031	0.304828	0.303976	0.322509	0.366348
LotjaGi1g1v0580100	-0.214423	0.0184199	-0.207781	0.0259494	-0.186601	0.037821	0.0278217	0.9343	0.0211803	0.99042
LotjaGi1g1v0580200	0.169557	0.0802425	0.191186	0.0485772	0.17106	0.0641197	0.00150316	0.995659	-0.0201265	0.991347
LotjaGi1g1v0580400	-0.184514	0.0470291	-0.171117	0.078514	-0.160272	0.08476	0.0242425	0.945818	0.0108455	0.996668
LotjaGi1g1v0580600	-0.233105	0.0344907	-0.284507	0.00819764	-0.300079	0.00277154	-0.0669743	0.83676	-0.0155723	0.996668
LotjaGi1g1v0580700	0.381917	0.00456348	0.232927	0.124065	0.340125	0.00970195	-0.041792	0.933158	0.107198	0.88847
LotjaGi1g1v0581200_LC	0.952395	1.69512e-16	1.01959	3.06918e-19	1.04219	8.39274e-21	0.0897939	0.790608	0.0226016	0.995869
LotjaGi1g1v0581300	-0.0402792	0.905565	-0.110052	0.729774	0.247138	0.309203	0.287417	0.484225	0.35719	0.431138
LotjaGi1g1v0581400_LC	0.606547	0.190052	0.834972	0.0555886	0.547811	0.216574	-0.0587367	0.971516	-0.287161	0.909079
LotjaGi1g1v0581500	-0.0489238	0.711309	-0.00108012	0.993798	0.0169072	0.904082	0.065831	0.816085	0.0179873	0.995869
LotjaGi1g1v0581600	-0.157298	0.21565	-0.137466	0.306213	-0.0692886	0.618713	0.0880095	0.76707	0.0681773	0.946604
LotjaGi1g1v0581800	-0.237728	0.071643	-0.151332	0.312089	-0.246385	0.0558272	-0.00865718	0.98581	-0.0950529	0.909851
LotjaGi1g1v0581900	-0.0585899	0.689258	-0.00258189	0.988152	0.0186444	0.907245	0.0772343	0.80598	0.0212263	0.995196
LotjaGi1g1v0582000	-0.450144	0.0435352	-0.243932	0.327229	-0.201794	0.386344	0.24835	0.560635	0.0421376	0.993019
LotjaGi1g1v0582100_LC	0.117919	0.465522	0.145694	0.36095	0.0892986	0.576452	-0.0286207	0.955772	-0.056395	0.972071
LotjaGi1g1v0582200	-0.648957	0.0117983	-0.789071	0.001845	-0.750859	0.00207015	-0.101902	0.912731	0.0382124	0.996668
LotjaGi1g1v0582300	-0.0164938	0.950947	-0.225681	0.266197	0.00320869	0.99042	0.0197025	0.977032	0.228889	0.625163
LotjaGi1g1v0582400	0.0959319	0.727819	0.043741	0.890225	0.157621	0.514793	0.061689	0.93566	0.11388	0.957817
LotjaGi1g1v0582500_LC	-0.381488	0.0275813	-0.368316	0.0353576	-0.37943	0.0178691	0.00205792	0.996787	-0.0111145	0.997831
LotjaGi1g1v0582600_LC	-0.128796	0.564387	0.0543725	0.835887	-0.0110569	0.965513	0.117739	0.814962	-0.0654294	0.978663
LotjaGi1g1v0582700	-0.0459402	0.828141	-0.00620782	0.978839	-0.0426175	0.834256	0.00332268	0.995102	-0.0364097	0.989983
LotjaGi1g1v0583300	-0.162215	0.305707	0.0533917	0.790256	-0.00119135	0.995529	0.161023	0.556737	-0.0545831	0.976342
LotjaGi1g1v0583400	-0.123212	0.313652	-0.175513	0.136281	-0.242598	0.0187002	-0.119387	0.579466	-0.0670859	0.944114
LotjaGi1g1v0583500	0.111971	0.523916	0.261192	0.0891394	0.178373	0.247504	0.0664012	0.888662	-0.0828199	0.952002
LotjaGi1g1v0583600	-0.073494	0.489228	-0.0283708	0.825482	-0.0249228	0.830503	0.0485712	0.862185	0.00344796	0.998233
LotjaGi1g1v0583800	-6.07893	1.42481e-31	-9.13944	3.02404e-39	-7.72853	1.92343e-42	-1.6496	0.582524	1.41091	0.866904
LotjaGi1g1v0583900	-0.198077	0.181198	0.151947	0.346587	0.170931	0.245148	0.369008	0.0190577	0.0189837	0.996668
LotjaGi1g1v0584100	-0.300411	0.000784107	-0.184075	0.063931	-0.330474	0.000114069	-0.0300627	0.931105	-0.146398	0.471994
LotjaGi1g1v0584400	-0.25418	0.00300181	-0.162251	0.0880743	-0.227203	0.00755252	0.0269765	0.934925	-0.0649525	0.914422
LotjaGi1g1v0584500	-0.2784	0.149987	-0.0850856	0.733848	-0.181885	0.370603	0.0965156	0.869605	-0.096799	0.960785
LotjaGi1g1v0584700_LC	1.41041	0.000368067	1.14238	0.00670414	1.37305	0.00029066	-0.0373611	0.978674	0.230669	0.943416
LotjaGi1g1v0584800	-0.181408	0.0261962	-0.149345	0.0841521	-0.124931	0.133696	0.056477	0.798365	0.0244138	0.987105
LotjaGi1g1v0584900_LC	0.160832	0.178718	0.154965	0.214918	0.106156	0.396553	-0.0546755	0.881337	-0.0488089	0.970073
LotjaGi1g1v0585000	-1.19754	0.010023	-1.78011	6.99449e-05	-1.7222	6.46156e-05	-0.524659	0.603667	0.0579078	0.996668
LotjaGi1g1v0585100	0.697408	7.34055e-06	0.239206	0.217802	0.380615	0.0228725	-0.316792	0.180398	0.14141	0.875366
LotjaGi1g1v0585300	-0.0861984	0.699454	0.411896	0.0105192	0.20166	0.242148	0.287859	0.230869	-0.210236	0.587415
LotjaGi1g1v0585400_LC	-0.177415	0.145352	-0.357399	0.00115877	-0.423852	3.90466e-05	-0.246437	0.0959883	-0.066453	0.953908
LotjaGi1g1v0585500	-0.505732	0.141934	-0.225838	0.579537	-0.434725	0.190112	0.0710067	0.955449	-0.208887	0.936134
LotjaGi1g1v0585600	0.0466495	0.791967	0.0572843	0.751637	-0.00107905	0.995531	-0.0477286	0.91407	-0.0583633	0.968192
LotjaGi1g1v0585800	-0.107325	0.224012	-0.0710044	0.472275	-0.0248391	0.815128	0.0824858	0.6299	0.0461653	0.952299
LotjaGi1g1v0585900	0.0158802	0.891933	-0.0696602	0.48424	-0.0995876	0.249702	-0.115468	0.393583	-0.0299273	0.979283
LotjaGi1g1v0586000	0.94646	4.66744e-12	0.823312	3.2555e-09	0.89913	1.70594e-11	-0.0473306	0.931032	0.0758177	0.963742
LotjaGi1g1v0586100	0.228342	0.0154907	0.308486	0.000652122	0.254865	0.00473684	0.0265227	0.942152	-0.0536214	0.955125
LotjaGi1g1v0586200	-0.0243473	0.859284	-0.00729536	0.960729	-0.0217015	0.866484	0.00264585	0.993639	-0.0144061	0.996668
LotjaGi1g1v0586300	-0.568259	0.162585	0.484006	0.226262	0.601599	0.0904346	1.16986	0.00264628	0.117593	0.98228
LotjaGi1g1v0586500_LC	-0.0307491	0.925353	0.206556	0.420692	0.213228	0.355307	0.243977	0.549349	0.00667168	0.998233
LotjaGi1g1v0586600	0.275288	0.0305966	0.265436	0.0440696	0.210937	0.105985	-0.0643516	0.879039	-0.0544994	0.972931
LotjaGi1g1v0586700	-0.0367131	0.841417	-0.137563	0.382073	-0.113868	0.445228	-0.0771551	0.844657	0.0236952	0.995623
LotjaGi1g1v0586800_LC	0.1456	0.585326	-0.0500624	0.877635	0.0197471	0.948295	-0.125853	0.840029	0.0698095	0.984717
LotjaGi1g1v0586900	0.0999367	0.549887	-0.105952	0.541032	-0.0399279	0.822603	-0.139865	0.617307	0.0660236	0.965869
LotjaGi1g1v0587000	-0.19154	0.0284715	-0.170744	0.0634734	-0.184097	0.0327698	0.00744298	0.983114	-0.0133527	0.996668
LotjaGi1g1v0587300	0.155888	0.359712	0.0627823	0.763978	-0.0213303	0.918927	-0.177218	0.520311	-0.0841125	0.951569
LotjaGi1g1v0587500	-0.0283743	0.814036	0.0398342	0.742839	-0.0478002	0.659346	-0.019426	0.954448	-0.0876345	0.787409
LotjaGi1g1v0587600	-0.0956373	0.3505	-0.10176	0.335027	-0.07329	0.481737	0.0223473	0.94827	0.0284702	0.985832
LotjaGi1g1v0587700	0.311387	0.108538	0.311572	0.114368	0.327886	0.0663318	0.0164992	0.981099	0.0163141	0.997136
LotjaGi1g1v0587800	-0.223946	0.261979	-0.288291	0.14344	-0.28089	0.12932	-0.0569438	0.93156	0.00740144	0.998213
LotjaGi1g1v0587900	-0.660052	0.00185298	-0.451595	0.0468855	-0.473028	0.0253732	0.187024	0.732766	-0.0214334	0.997136
LotjaGi1g1v0588100_LC	-0.00289768	0.983917	0.0348006	0.783392	-0.051671	0.639493	-0.0487733	0.864744	-0.0864716	0.810042
LotjaGi1g1v0588200	0.0215899	0.864318	0.062609	0.585574	-0.0255784	0.828113	-0.0471683	0.8689	-0.0881874	0.792885
LotjaGi1g1v0588300	0.126028	0.390545	-0.0580524	0.743963	-0.0395385	0.812914	-0.165566	0.459958	0.0185139	0.996668
LotjaGi1g1v0588500_LC	-0.087409	0.519664	-0.166146	0.179589	-0.0671639	0.61487	0.0202451	0.963741	0.0989819	0.842502
LotjaGi1g1v0588600	0.911425	3.13314e-12	0.463827	0.00137197	0.671114	5.1238e-07	-0.240311	0.308821	0.207287	0.591875
LotjaGi1g1v0588800	-0.734452	0.110851	-0.980364	0.0308894	-0.681446	0.118792	0.0530062	0.976413	0.298918	0.934351
LotjaGi1g1v0588900	0.349451	0.345456	0.0100461	0.984365	0.195129	0.620795	-0.154321	0.883569	0.185083	0.952299
LotjaGi1g1v0589000_LC	-0.108044	0.494851	-0.103886	0.52235	-0.153641	0.260637	-0.0455972	0.918579	-0.0497558	0.976412
LotjaGi1g1v0589100_LC	-0.0390326	0.874273	0.0122215	0.962585	-0.191245	0.29502	-0.152212	0.702362	-0.203466	0.676663
LotjaGi1g1v0589200_LC	0.102024	0.358843	0.0363626	0.794954	0.0113769	0.934322	-0.0906474	0.67945	-0.0249857	0.989363
LotjaGi1g1v0589500	0.0511388	0.845743	0.017255	0.952059	-0.0465079	0.851886	-0.0976466	0.869868	-0.0637629	0.982146
LotjaGi1g1v0589600	-0.0614079	0.543587	-0.00445692	0.971365	-0.0531301	0.591575	0.00827777	0.978779	-0.0486732	0.947287
LotjaGi1g1v0589700	0.0643378	0.729846	0.0746549	0.697988	0.139295	0.37346	0.0749574	0.867182	0.0646403	0.966845
LotjaGi1g1v0590000	0.0759086	0.667514	0.0948602	0.592871	0.0104714	0.957501	-0.0654372	0.883985	-0.0843888	0.943243
LotjaGi1g1v0590100	0.523397	0.0145005	0.387409	0.0950989	0.478562	0.0229647	-0.0448351	0.956937	0.0911522	0.972931
LotjaGi1g1v0590200	0.167983	0.0882919	0.073358	0.540999	0.128063	0.197227	-0.0399201	0.900035	0.0547054	0.951569
LotjaGi1g1v0590300	-0.0876098	0.516746	-0.0689548	0.638742	-0.0596957	0.66332	0.0279141	0.947314	0.00925903	0.997806
LotjaGi1g1v0590400	-0.242465	0.394393	-0.353397	0.197983	-0.141899	0.625613	0.100566	0.904284	0.211497	0.857497
LotjaGi1g1v0590500_LC	-0.211244	0.614882	-0.21652	0.616332	-0.462659	0.175443	-0.251415	0.775411	-0.246139	0.909079
LotjaGi1g1v0590600	0.0369924	0.878746	-0.107798	0.630915	-0.0189577	0.936599	-0.0559501	0.924733	0.0888401	0.960899
LotjaGi1g1v0590700	-0.130403	0.116705	-0.0204034	0.860982	-0.0073513	0.947709	0.123052	0.31486	0.0130521	0.996668
LotjaGi1g1v0590800	-0.160781	0.334699	-0.295335	0.0545394	-0.230461	0.122011	-0.0696801	0.885389	0.0648733	0.970165
LotjaGi1g1v0590900	-0.0491513	0.890611	-0.218957	0.471347	0.294389	0.242733	0.34354	0.38612	0.513345	0.142538
LotjaGi1g1v0591100	-0.216471	0.417421	-0.0695267	0.834093	-0.0609453	0.838031	0.155526	0.801925	0.00858141	0.998233
LotjaGi1g1v0591200_LC	0.144786	0.315778	0.11874	0.448626	-0.0118772	0.949498	-0.156664	0.521242	-0.130617	0.786674
LotjaGi1g1v0591400_LC	-0.369397	0.00980891	-0.292669	0.0524008	-0.428154	0.00136443	-0.0587567	0.908434	-0.135485	0.828411
LotjaGi1g1v0591500	-0.0416917	0.689258	0.00235375	0.985191	-0.0139919	0.900855	0.0276999	0.92309	-0.0163456	0.992568
LotjaGi1g1v0591600_LC	-0.0553084	0.793798	-0.00218341	0.992315	-0.091905	0.624594	-0.0365966	0.951466	-0.0897215	0.949807
LotjaGi1g1v0591700	0.121195	0.145448	0.0305732	0.785392	-0.00195049	0.986615	-0.123145	0.314379	-0.0325237	0.975405
LotjaGi1g1v0591800	-0.0786966	0.468844	-0.0917672	0.400532	-0.141822	0.127674	-0.0631258	0.798365	-0.0500552	0.957817
LotjaGi1g1v0591900_LC	-0.316674	0.0334023	-0.24626	0.11841	-0.18781	0.217093	0.128864	0.71299	0.0584499	0.97579
LotjaGi1g1v0592000	-0.171212	0.163714	-0.00427504	0.980482	-0.0867176	0.521051	0.0844944	0.777924	-0.0824426	0.916558
LotjaGi1g1v0592100_LC	-0.209613	0.0946524	-0.22436	0.078514	-0.344298	0.00209391	-0.134685	0.575648	-0.119938	0.798015
LotjaGi1g1v0592200_LC	0.200473	0.123033	0.29984	0.0141605	0.190274	0.128555	-0.0101988	0.983114	-0.109565	0.835826
LotjaGi1g1v0592300	-0.0975142	0.297694	-0.12211	0.191618	-0.134829	0.118316	-0.0373144	0.893764	-0.0127181	0.996668
LotjaGi1g1v0592400	0.391805	5.63898e-05	0.349792	0.000442834	0.330647	0.000710068	-0.0611578	0.849233	-0.0191448	0.995678
LotjaGi1g1v0592500	-0.0384048	0.71922	0.222294	0.00546446	0.151873	0.0632514	0.190278	0.0565689	-0.0704203	0.860204
LotjaGi1g1v0592600	0.219393	0.0631218	0.176779	0.166216	0.283828	0.0107511	0.0644355	0.860618	0.107049	0.835403
LotjaGi1g1v0592800	0.158614	0.219095	0.124705	0.376849	0.0498655	0.744458	-0.108748	0.690376	-0.0748398	0.943243
LotjaGi1g1v0592900	-0.293687	0.0162971	-0.0387199	0.828254	-0.13624	0.306521	0.157447	0.487296	-0.0975203	0.885129
LotjaGi1g1v0593000	0.72626	9.85267e-06	0.147691	0.516992	0.4016	0.0226137	-0.324659	0.192803	0.253909	0.556886
LotjaGi1g1v0593100	0.572089	0.0877401	-0.0987123	0.846492	0.744875	0.0109922	0.172786	0.841391	0.843587	0.0209995
LotjaGi1g1v0593200	-0.150248	0.423291	-0.260469	0.137632	-0.166541	0.341878	-0.0162929	0.978674	0.0939287	0.949952
LotjaGi1g1v0593500	0.162124	0.252745	0.183174	0.202916	0.145058	0.302324	-0.0170657	0.97411	-0.038116	0.987105
LotjaGi1g1v0593800	-0.845337	0.0101868	-0.457811	0.212427	-0.665968	0.0381547	0.179369	0.870875	-0.208158	0.944114
LotjaGi1g1v0593900	0.169978	0.0862428	0.258446	0.00580201	0.258584	0.00393286	0.0886062	0.682213	0.000138208	0.99944
LotjaGi1g1v0594000	-0.043712	0.708043	0.0363298	0.774443	-0.0262755	0.824338	0.0174366	0.960426	-0.0626053	0.922164
LotjaGi1g1v0594200	0.276921	0.0465438	0.206783	0.173133	0.206441	0.147588	-0.0704798	0.874063	-0.000342066	0.99929
LotjaGi1g1v0594300	0.239105	0.0101968	0.398642	2.41253e-06	0.11873	0.237609	-0.120375	0.478309	-0.279912	0.00650205
LotjaGi1g1v0594500	-0.106415	0.815452	0.031538	0.950317	0.00297118	0.995311	0.109387	0.925097	-0.0285668	0.997304
LotjaGi1g1v0594600	0.0837899	0.613758	0.0303148	0.879088	0.0814907	0.606699	-0.00229923	0.995625	0.0511759	0.97579
LotjaGi1g1v0594800	0.344064	0.314513	0.033184	0.944255	0.057246	0.889887	-0.286818	0.660854	0.0240621	0.997806
LotjaGi1g1v0594900	0.472494	0.0260889	0.394387	0.0809067	0.296203	0.186894	-0.176291	0.734291	-0.0981842	0.967642
LotjaGi1g1v0595100	0.265648	0.105123	0.227031	0.195766	0.290446	0.065894	0.0247972	0.969824	0.063415	0.97579
LotjaGi1g1v0595200	-0.616747	5.401e-11	-0.384824	0.00011418	-0.99334	1.7169e-28	-0.376593	0.00101059	-0.608517	6.36107e-10
LotjaGi1g1v0595300	0.00440749	0.975263	0.0972168	0.332239	0.0071698	0.954034	0.0027623	0.992129	-0.090047	0.771189
LotjaGi1g1v0595400	0.166857	0.137149	0.165595	0.154163	0.127666	0.259939	-0.0391916	0.913061	-0.0379289	0.98002
LotjaGi1g1v0595600	0.0126473	0.961595	0.0617388	0.799064	-0.152335	0.426379	-0.164982	0.659039	-0.214073	0.645342
LotjaGi1g1v0595700	0.112322	0.558557	0.203294	0.247835	0.260311	0.0924579	0.147989	0.660741	0.0570171	0.978121
LotjaGi1g1v0595800	0.269305	0.00185298	0.355748	1.54641e-05	0.359324	6.23052e-06	0.0900188	0.637847	0.00357585	0.998213
LotjaGi1g1v0595900_LC	0.0327672	0.7784	-0.0176735	0.892725	0.0524912	0.617093	0.0197241	0.952722	0.0701647	0.87779
LotjaGi1g1v0596100_LC	0.355435	0.319246	0.576778	0.078795	0.68978	0.0187002	0.334344	0.564298	0.113002	0.976342
LotjaGi1g1v0596200	0.0520337	0.729948	0.105967	0.448251	0.174648	0.138626	0.122614	0.596824	0.0686803	0.946438
LotjaGi1g1v0596300	-0.112431	0.511418	-0.189372	0.236262	-0.190345	0.194335	-0.0779136	0.86158	-0.000972308	0.998664
LotjaGi1g1v0596400	0.14057	0.241225	0.0791919	0.568776	0.0896418	0.464744	-0.0509285	0.884416	0.0104499	0.997136
LotjaGi1g1v0596600	0.0280365	0.862855	0.0372161	0.82436	-0.00307348	0.985413	-0.03111	0.942915	-0.0402895	0.980716
LotjaGi1g1v0596800	0.0599604	0.80732	0.179689	0.398808	-0.045229	0.85028	-0.105189	0.843423	-0.224918	0.644092
LotjaGi1g1v0596900	0.197918	0.0307564	0.115035	0.271542	0.0410366	0.723045	-0.156881	0.232308	-0.0739983	0.876259
LotjaGi1g1v0597000	-0.0653549	0.599949	-0.130765	0.248011	0.104369	0.327324	0.169724	0.235182	0.235134	0.0659274
LotjaGi1g1v0597100	-0.249746	0.00817997	-0.230625	0.0176493	-0.225506	0.0148864	0.0242397	0.947837	0.005119	0.998203
LotjaGi1g1v0597200	-0.176206	0.165578	-0.0679499	0.672598	-0.0148002	0.93162	0.161406	0.444557	0.0531497	0.970073
LotjaGi1g1v0597300	-0.326081	0.0241625	-0.213836	0.178848	-0.238626	0.0986623	0.0874558	0.838289	-0.0247892	0.995991
LotjaGi1g1v0597400	-0.154532	0.277576	-0.022013	0.911104	-0.184971	0.160726	-0.0304383	0.951171	-0.162958	0.644221
LotjaGi1g1v0597500	0.298071	0.0215389	0.355538	0.00498223	0.31448	0.0105791	0.016409	0.974398	-0.041058	0.98564
LotjaGi1g1v0597600	0.151302	0.098442	0.106386	0.295023	0.0247516	0.831672	-0.126551	0.379578	-0.0816349	0.823136
LotjaGi1g1v0597700	-0.144431	0.0812649	-0.151091	0.0748652	-0.156546	0.0485161	-0.0121159	0.971062	-0.00545529	0.997831
LotjaGi1g1v0597800	-0.0091174	0.948355	-0.0837225	0.456347	-0.0676505	0.525218	-0.0585331	0.821231	0.016072	0.99589
LotjaGi1g1v0598100	2.63017	2.48253e-10	0.140694	0.856186	-0.443402	0.472679	-3.07358	4.25668e-13	-0.584097	0.732755
LotjaGi1g1v0598500	0.116151	0.434325	0.2463	0.0607597	0.29547	0.0129194	0.179319	0.380404	0.0491697	0.97579
LotjaGi1g1v0598600	0.015603	0.885898	0.115355	0.163822	0.0684848	0.420334	0.0528818	0.79166	-0.0468701	0.943243
LotjaGi1g1v0598900	-0.618486	0.0423315	-0.301133	0.386229	-0.787057	0.00473927	-0.168572	0.865338	-0.485924	0.417994
LotjaGi1g1v0599000	-0.0143756	0.976659	-0.0752565	0.861291	0.0755974	0.84285	0.089973	0.931453	0.150854	0.960899
LotjaGi1g1v0599100	0.0800665	0.562842	0.231167	0.0467073	0.170063	0.140592	0.0899966	0.744883	-0.0611037	0.957817
LotjaGi1g1v0599200	0.0933649	0.51956	0.344801	0.00257343	0.293628	0.0091811	0.200263	0.252822	-0.0511726	0.970246
LotjaGi1g1v0599300	-0.0992689	0.358793	-0.104283	0.350618	-0.082171	0.448716	0.0170979	0.964421	0.0221125	0.990408
LotjaGi1g1v0599500	-0.0321413	0.924855	-0.23327	0.398808	-0.159665	0.550966	-0.127524	0.8583	0.0736054	0.985815
LotjaGi1g1v0599800_LC	0.0710816	0.619347	-0.0393794	0.811753	0.13972	0.246603	0.0686388	0.837742	0.1791	0.440114
LotjaGi1g1v0599900	0.238321	0.541613	0.527902	0.124252	0.0238787	0.958396	-0.214443	0.807418	-0.504024	0.435189
LotjaGi1g1v0600000	0.140241	0.34215	0.229668	0.0973856	0.191495	0.153841	0.051254	0.908676	-0.0381736	0.987105
LotjaGi1g1v0600100	0.0799205	0.745711	0.0139556	0.960729	0.0947861	0.680273	0.0148656	0.983114	0.0808305	0.970037
LotjaGi1g1v0600400	0.228733	0.0239985	0.136353	0.237283	0.108726	0.334212	-0.120007	0.538478	-0.0276265	0.989363
LotjaGi1g1v0600700	-0.146102	0.377178	-0.25613	0.0972779	-0.0722075	0.686576	0.0738947	0.873555	0.183923	0.645342
LotjaGi1g1v0600800	-0.246469	0.136031	0.04691	0.832887	-0.153781	0.359781	0.0926881	0.840136	-0.200691	0.60573
LotjaGi1g1v0600900	0.033897	0.798896	0.0569627	0.661276	0.0543374	0.648479	0.0204403	0.956317	-0.00262533	0.998233
LotjaGi1g1v0601000	-0.110444	0.341277	-0.278078	0.00566327	-0.358347	0.000109882	-0.247903	0.043962	-0.0802693	0.894126
LotjaGi1g1v0601100	0.0909798	0.682583	0.123307	0.575158	0.1981	0.278251	0.10712	0.823917	0.0747924	0.969097
LotjaGi1g1v0601200	-0.206546	0.0917677	-0.26661	0.0262782	-0.409991	0.000118773	-0.203444	0.246076	-0.143381	0.689016
LotjaGi1g1v0601300	0.134209	0.88712	0.240786	0.795966	0.197517	0.817488	0.0633078	0.979409	-0.0432694	0.997831
LotjaGi1g1v0601600_LC	-0.355387	0.401701	-0.310854	0.480398	0.293603	0.428739	0.64899	0.17342	0.604457	0.301977
LotjaGi1g1v0601700	-0.169437	0.447811	-0.00301385	0.991581	0.435538	0.0106254	0.604975	0.00146116	0.438552	0.0558442
LotjaGi1g1v0601800	0.0100737	0.949474	0.11543	0.347345	0.270548	0.00619809	0.260475	0.0336786	0.155119	0.505813
LotjaGi1g1v0601900	-0.114688	0.329552	-0.124347	0.296424	-0.121187	0.264081	-0.00649921	0.98582	0.00315986	0.998233
LotjaGi1g1v0602100	-0.199963	0.429983	-0.82817	6.46461e-05	-0.799421	5.22554e-05	-0.599459	0.0185115	0.0287481	0.996668
LotjaGi1g1v0602300_LC	-0.270321	0.508227	0.209115	0.615748	-0.364983	0.306196	-0.094662	0.942152	-0.574099	0.300594
LotjaGi1g1v0602600	0.0705053	0.662743	0.0594517	0.733331	0.223848	0.075154	0.153342	0.513674	0.164396	0.619019
LotjaGi1g1v0602800_LC	4.65894	5.73672e-17	4.53041	7.24246e-16	4.97532	2.30648e-21	0.316377	0.726387	0.444905	0.698932
LotjaGi1g1v0603100	-1.35654	0.00358391	-0.720791	0.136663	-0.793958	0.0687743	0.562584	0.575668	-0.0731678	0.996668
LotjaGi1g1v0603300	0.213075	0.190887	0.338977	0.0243535	0.324741	0.0220777	0.111666	0.7621	-0.0142364	0.997136
LotjaGi1g1v0603400_LC	-0.0621255	0.885122	-0.269153	0.465085	0.158111	0.643841	0.220236	0.758974	0.427264	0.497129
LotjaGi1g1v0603500	0.101661	0.509382	0.0330387	0.861316	0.252221	0.0393219	0.15056	0.522752	0.219183	0.319196
LotjaGi1g1v0603600	-0.0022343	0.992428	0.00164912	0.994173	-0.0203308	0.930287	-0.0180965	0.977531	-0.0219799	0.996668
LotjaGi1g1v0603800	0.121911	0.280757	0.212823	0.0407621	0.149703	0.149404	0.027792	0.942152	-0.0631198	0.94111
LotjaGi1g1v0603900	0.0473858	0.819531	-0.310786	0.0520667	-0.571615	3.32043e-05	-0.619001	4.26727e-05	-0.26083	0.380722
LotjaGi1g1v0604000	0.617481	1.06448e-05	0.236616	0.169061	0.522333	0.000164937	-0.0951484	0.822658	0.285717	0.256891
LotjaGi1g1v0604100	0.123915	0.560089	0.0752696	0.754169	0.0480381	0.83089	-0.0758765	0.891604	-0.0272315	0.996668
LotjaGi1g1v0604300_LC	0.0403814	0.931886	-0.0252146	0.957711	0.304419	0.368531	0.264038	0.71778	0.329634	0.749803
LotjaGi1g1v0604400	0.172791	0.0316312	-0.120993	0.177394	0.0697263	0.440821	-0.103065	0.465776	0.190719	0.0694502
LotjaGi1g1v0604500	0.243165	0.0147658	0.140223	0.21814	0.183956	0.0665995	-0.0592082	0.841143	0.0437329	0.970246
LotjaGi1g1v0604600	0.362734	0.260437	-0.143569	0.727054	0.0758211	0.845565	-0.286913	0.638087	0.219391	0.904144
LotjaGi1g1v0604700	0.0297623	0.897555	-0.267178	0.121791	-0.14048	0.433716	-0.170243	0.593172	0.126697	0.885682
LotjaGi1g1v0604800_LC	-0.0330917	0.923237	0.239678	0.365813	0.120275	0.664096	0.153367	0.802487	-0.119403	0.957817
LotjaGi1g1v0604900	0.0726493	0.535142	0.0218097	0.88062	-0.0632221	0.581326	-0.135871	0.397443	-0.0850319	0.845737
LotjaGi1g1v0605500	-0.391011	0.281155	-0.731743	0.0300147	-0.722501	0.0214089	-0.33149	0.65041	0.00924263	0.998233
LotjaGi1g1v0605600	0.265574	0.109561	-0.0102286	0.967208	0.172141	0.322802	-0.0934332	0.841657	0.182369	0.72169
LotjaGi1g1v0605700	-0.0802095	0.4619	-0.107322	0.317687	-0.046019	0.691688	0.0341905	0.91368	0.0613029	0.93273
LotjaGi1g1v0605800	-0.101563	0.692679	-0.260031	0.254788	-0.213273	0.328635	-0.11171	0.857874	0.0467575	0.990408
LotjaGi1g1v0605900	-0.528677	2.54768e-06	-0.501642	9.08943e-06	-0.388198	0.000704745	0.140479	0.56848	0.113444	0.839021
LotjaGi1g1v0606000	-0.17025	0.279903	-0.177407	0.269616	-0.242896	0.0824446	-0.0726453	0.873659	-0.0654885	0.966763
LotjaGi1g1v0606100	0.818152	0.00461081	0.929095	0.00085745	0.61831	0.0323949	-0.199842	0.779922	-0.310785	0.720415
LotjaGi1g1v0606200	0.801943	0.0444673	0.655186	0.122953	0.0630327	0.910999	-0.73891	0.159386	-0.592154	0.47149
LotjaGi1g1v0606300	-0.131057	0.901655	-1.10802	0.195622	-0.370589	0.686576	-0.239533	0.926679	0.737428	0.81782
LotjaGi1g1v0606500	-0.219971	0.157476	-0.453369	0.00125058	-0.174606	0.258948	0.0453652	0.932371	0.278762	0.254605
LotjaGi1g1v0606600	0.470349	0.509776	-0.537421	0.471347	-1.40689	0.0215886	-1.87724	0.00712394	-0.869468	0.60573
LotjaGi1g1v0606700_LC	0.607056	0.000429836	0.413149	0.0275478	0.403273	0.0244413	-0.203783	0.571943	-0.00987564	0.998203
LotjaGi1g1v0606800	0.610205	0.000424592	0.411694	0.0289921	0.403951	0.0249054	-0.206254	0.566221	-0.00774255	0.998203
LotjaGi1g1v0606900_LC	-0.110659	0.390063	-0.190742	0.113413	-0.186251	0.100693	-0.0755921	0.80598	0.00449052	0.998213
LotjaGi1g1v0607000	0.0769509	0.499175	-0.104444	0.351373	-0.072176	0.518316	-0.149127	0.314431	0.0322678	0.984049
LotjaGi1g1v0607050	0.374637	4.68101e-05	0.340775	0.000286538	0.479543	4.0106e-08	0.104906	0.615067	0.138768	0.581234
LotjaGi1g1v0607100_LC	0.00507562	0.985967	-0.17141	0.44711	-0.209933	0.286839	-0.215009	0.541026	-0.0385236	0.99178
LotjaGi1g1v0607200	0.114651	0.684211	0.114962	0.69676	0.189346	0.431306	0.0746951	0.91742	0.0743842	0.98065
LotjaGi1g1v0607400	0.188782	0.0349057	0.20197	0.0254898	0.234025	0.00529351	0.0452429	0.875419	0.0320554	0.98002
LotjaGi1g1v0607500	0.258564	0.0406943	0.051416	0.772522	0.154587	0.243487	-0.103977	0.726598	0.103171	0.873078
LotjaGi1g1v0607600	0.104573	0.800644	0.33189	0.343623	0.486513	0.103261	0.381941	0.469222	0.154623	0.960193
LotjaGi1g1v0607700	0.506681	0.0149011	-0.0654486	0.836162	0.248722	0.275352	-0.257959	0.503954	0.314171	0.505813
LotjaGi1g1v0607800_LC	0.492013	0.0140991	0.467901	0.022889	0.373323	0.0658657	-0.11869	0.843025	-0.0945781	0.966415
LotjaGi1g1v0607900	0.0373135	0.885532	-0.0866099	0.727054	0.0523461	0.824607	0.0150326	0.983114	0.138956	0.893583
LotjaGi1g1v0608000_LC	-0.246195	0.481069	-0.466496	0.148629	-0.614636	0.0324354	-0.368441	0.511766	-0.14814	0.965869
LotjaGi1g1v0608100	0.0179895	0.92181	0.0459119	0.794163	-0.0487813	0.758488	-0.0667709	0.865065	-0.0946932	0.895262
LotjaGi1g1v0608200	-0.137167	0.183518	-0.118484	0.280494	-0.145677	0.138474	-0.00851033	0.982284	-0.0271936	0.988169
LotjaGi1g1v0608300	-0.000439796	0.997096	-0.0862967	0.474427	-0.0446594	0.721344	-0.0442196	0.891604	0.0416373	0.973373
LotjaGi1g1v0608600	0.0491952	0.747411	-0.135295	0.313963	-0.239218	0.0336822	-0.288413	0.0322493	-0.103922	0.841888
LotjaGi1g1v0608900	-0.411754	0.000818867	-0.585009	5.86281e-07	-0.473582	6.24298e-05	-0.0618278	0.885389	0.111428	0.869317
LotjaGi1g1v0609000	0.0772543	0.737749	0.155174	0.461936	0.0685537	0.756319	-0.00870064	0.988807	-0.0866205	0.96241
LotjaGi1g1v0609500	0.0289395	0.814908	-0.0496337	0.685603	-0.05514	0.617387	-0.0840795	0.682987	-0.00550635	0.997969
LotjaGi1g1v0609600	-0.43292	0.150881	-0.437405	0.159057	-0.848789	0.00129269	-0.415869	0.393583	-0.411383	0.552831
LotjaGi1g1v0609700_LC	1.23387	1.40818e-06	1.0619	5.11434e-05	1.37564	6.86553e-09	0.141767	0.853475	0.313737	0.657362
LotjaGi1g1v0609900	0.141234	0.326518	0.0732771	0.669036	0.282886	0.0209187	0.141652	0.565762	0.209609	0.388413
LotjaGi1g1v0610000	-0.631813	0.207466	0.174948	0.783286	0.167166	0.7721	0.798979	0.230429	-0.0077818	0.998233
LotjaGi1g1v0610100	-1.04399	0.0506104	-0.0207585	0.978194	0.485972	0.38092	1.52996	0.00798365	0.50673	0.783884
LotjaGi1g1v0610200	-0.193316	0.0815552	-0.147453	0.220096	-0.121188	0.291999	0.0721277	0.807122	0.0262648	0.989757
LotjaGi1g1v0610300	0.0875077	0.788408	0.231582	0.424142	0.296525	0.245837	0.209018	0.712757	0.0649428	0.989363
LotjaGi1g1v0610600	0.15645	0.157589	0.148443	0.197983	0.133082	0.220333	-0.0233678	0.952769	-0.0153611	0.996668
LotjaGi1g1v0610700_LC	-0.854445	1.61197e-19	-0.313984	0.00338046	-0.433489	1.04528e-05	0.420955	0.000206604	-0.119505	0.759121
LotjaGi1g1v0610800_LC	-0.0846496	0.674176	-0.329652	0.0445613	-0.246952	0.121076	-0.162302	0.621828	0.0827003	0.961407
LotjaGi1g1v0610900	0.237829	0.337869	0.177483	0.515827	0.261021	0.262208	0.0231924	0.977583	0.083538	0.976468
LotjaGi1g1v0611000	-0.468266	0.00191794	-0.239355	0.162791	-0.508804	0.000349439	-0.0405382	0.947298	-0.269449	0.357175
LotjaGi1g1v0611100	-0.0321056	0.841053	-0.127023	0.350033	-0.093671	0.475934	-0.0615655	0.866321	0.0333525	0.987148
LotjaGi1g1v0611200	-0.187176	0.230975	-0.136527	0.420897	-0.0891646	0.590053	0.0980113	0.796856	0.047362	0.983053
LotjaGi1g1v0611400	-0.132524	0.169639	-0.105116	0.31737	-0.0442693	0.698446	0.0882551	0.65873	0.0608468	0.930582
LotjaGi1g1v0611500	-0.116506	0.15736	-0.0959964	0.281181	-0.0909244	0.280589	0.0255817	0.926679	0.00507201	0.997831
LotjaGi1g1v0611700	-0.0321344	0.927309	0.0933067	0.779767	-0.15598	0.581834	-0.123846	0.870593	-0.249287	0.765917
LotjaGi1g1v0611800	0.168799	0.162406	0.125786	0.343548	0.126866	0.298454	-0.0419335	0.912914	0.00107947	0.998664
LotjaGi1g1v0611900	0.121566	0.423056	-0.131266	0.403975	0.0570691	0.728023	-0.0644966	0.878679	0.188335	0.524486
LotjaGi1g1v0612100	0.153481	0.705813	0.700745	0.0221472	0.470487	0.130976	0.317006	0.6113	-0.230259	0.886113
LotjaGi1g1v0612200	-0.353915	2.07268e-05	-0.377153	4.01375e-06	-0.352848	9.55831e-06	0.00106753	0.996787	0.0243052	0.989363
LotjaGi1g1v0612400	-0.201207	0.0920723	-0.211394	0.0814132	-0.231972	0.0368597	-0.0307647	0.944444	-0.0205776	0.995678
LotjaGi1g1v0612500	0.18758	0.200459	0.109731	0.515083	0.168531	0.236556	-0.0190489	0.97208	0.0588	0.969798
LotjaGi1g1v0613000	0.272955	0.272721	0.31059	0.217772	-0.0549888	0.856627	-0.327943	0.370097	-0.365579	0.406817
LotjaGi1g1v0613100	-0.0170782	0.970512	-0.4603	0.14089	-0.433575	0.147911	-0.416497	0.3885	0.0267252	0.997136
LotjaGi1g1v0613200	0.217022	0.706848	-0.503153	0.339365	-0.324334	0.53889	-0.541356	0.526	0.178819	0.97579
LotjaGi1g1v0613300	0.01214	0.958726	-0.179366	0.323239	-0.354088	0.0194448	-0.366228	0.053557	-0.174721	0.738456
LotjaGi1g1v0613400	-0.103393	0.913889	0.481698	0.557144	0.472689	0.537935	0.576082	0.702229	-0.00900915	0.99835
LotjaGi1g1v0613600	0.0887798	0.452707	0.0958875	0.426423	0.063384	0.597361	-0.0253958	0.947082	-0.0325035	0.984772
LotjaGi1g1v0613800_LC	1.38786	0.0141311	-0.114862	0.901716	0.761744	0.208515	-0.626121	0.552224	0.876606	0.482072
LotjaGi1g1v0614000	0.229234	0.14717	0.0238369	0.918495	0.103123	0.563423	-0.126111	0.727623	0.0792859	0.960966
LotjaGi1g1v0614100	-0.598509	0.0184934	-0.0474686	0.901046	-0.753929	0.00138834	-0.15542	0.841657	-0.70646	0.0184847
LotjaGi1g1v0614400	0.326263	0.00990614	0.256105	0.05877	0.30573	0.0147627	-0.0205331	0.969824	0.0496252	0.978087
LotjaGi1g1v0614500_LC	0.17632	0.140766	0.164931	0.19093	0.177414	0.128804	0.00109414	0.997525	0.012483	0.996668
LotjaGi1g1v0614600	-0.2669	0.161882	-0.198954	0.336425	-0.521749	0.00152747	-0.254848	0.407217	-0.322795	0.30107
LotjaGi1g1v0614700	0.0132182	0.936638	0.0299986	0.853351	-0.0610563	0.646208	-0.0742745	0.801326	-0.0910549	0.865174
LotjaGi1g1v0614900	0.0680999	0.684529	-0.0458965	0.807924	0.176985	0.191048	0.108885	0.726879	0.222882	0.346344
LotjaGi1g1v0614800_LC	0.0226308	0.932619	-0.11789	0.614147	0.228857	0.200474	0.206226	0.526018	0.346747	0.190704
LotjaGi1g1v0615000_LC	-0.941645	0.08944	-1.43063	0.00823894	-1.54283	0.00229454	-0.601183	0.615423	-0.112196	0.993542
LotjaGi1g1v0615400	-0.339073	0.00884578	-0.448283	0.000314319	-0.507097	1.52527e-05	-0.168023	0.499969	-0.0588136	0.970246
LotjaGi1g1v0615800	0.0854678	0.636554	-0.0290962	0.893755	-0.0263219	0.892287	-0.11179	0.752216	0.00277431	0.998233
LotjaGi1g1v0616000	-0.0537034	0.65151	-0.0889942	0.429905	-0.0758683	0.478036	-0.0221649	0.950831	0.0131259	0.996668
LotjaGi1g1v0616200	-0.0434217	0.911832	-0.142148	0.692976	-0.316366	0.264592	-0.272944	0.628662	-0.174218	0.934351
LotjaGi1g1v0616300	-0.476069	0.00268393	-0.584479	0.000143654	-0.658276	5.14684e-06	-0.182207	0.596357	-0.0737972	0.970246
LotjaGi1g1v0616400	-0.347415	0.0435704	-0.251584	0.176397	-0.328759	0.0471404	0.018656	0.977583	-0.0771746	0.967847
LotjaGi1g1v0616500	-0.133494	0.499548	-0.212567	0.255336	-0.197619	0.25498	-0.0641259	0.910105	0.014948	0.997136
LotjaGi1g1v0616700	-0.0778632	0.391046	-0.104053	0.2442	-0.0150035	0.888817	0.0628597	0.748357	0.0890494	0.727172
LotjaGi1g1v0616800	-0.114062	0.414209	-0.245637	0.049786	-0.366333	0.000899928	-0.252272	0.106202	-0.120697	0.792955
LotjaGi1g1v0616900	-0.0926812	0.3494	0.0296113	0.815322	0.00924234	0.94129	0.101924	0.546999	-0.0203689	0.990408
LotjaGi1g1v0617000	0.139136	0.119106	0.0917781	0.35807	0.101325	0.258201	-0.0378118	0.890592	0.00954644	0.996668
LotjaGi1g1v0617100	0.110315	0.595409	-0.2498	0.185268	-0.0794078	0.705921	-0.189723	0.554336	0.170392	0.785612
LotjaGi1g1v0617300	0.0678816	0.677975	0.148522	0.315016	0.163421	0.224688	0.0955391	0.769856	0.0148992	0.996668
LotjaGi1g1v0617400	0.375646	0.0355658	0.378803	0.0370248	0.42982	0.0100145	0.0541738	0.931105	0.0510174	0.987105
LotjaGi1g1v0617500	0.306818	0.00681254	0.40548	0.000153078	0.268917	0.0147602	-0.0379014	0.92446	-0.136563	0.675643
LotjaGi1g1v0617600	0.0129152	0.921215	0.174416	0.0546676	0.139737	0.11667	0.126822	0.376711	-0.0346792	0.97579
LotjaGi1g1v0617700	-0.048527	0.727395	0.162133	0.158925	0.271779	0.00534771	0.320307	0.0041532	0.109646	0.759495
LotjaGi1g1v0618000	-0.101029	0.595409	-0.147452	0.422539	0.0287384	0.888431	0.129767	0.721003	0.176191	0.709316
LotjaGi1g1v0618200	-0.445675	0.00010465	-0.267997	0.0331641	-1.03709	2.07467e-23	-0.591412	1.12347e-06	-0.76909	6.17792e-12
LotjaGi1g1v0618300	-0.626478	0.00148053	-1.09204	2.65465e-09	-0.724128	0.000106331	-0.0976498	0.887274	0.36791	0.335875
LotjaGi1g1v0618400	0.480285	0.00650027	0.343952	0.0733193	0.309788	0.0899893	-0.170497	0.664151	-0.0341644	0.993542
LotjaGi1g1v0618500	0.133989	0.145892	0.154995	0.0949224	0.115686	0.208643	-0.0183029	0.956589	-0.0393087	0.96828
LotjaGi1g1v0618600	0.312009	5.62113e-05	0.334456	1.25505e-05	0.457828	1.97605e-10	0.145819	0.232687	0.123373	0.519614
LotjaGi1g1v0618700	-0.0778609	0.350651	-0.0586755	0.518915	0.0357334	0.694063	0.113594	0.313737	0.0944089	0.624589
LotjaGi1g1v0618800	0.117246	0.172402	0.0564266	0.585534	0.0930769	0.283258	-0.0241693	0.934217	0.0366503	0.967847
LotjaGi1g1v0618900	0.418406	0.0759593	0.139708	0.649239	0.287481	0.23386	-0.130924	0.843423	0.147773	0.933712
LotjaGi1g1v0619000	0.101665	0.403611	0.111539	0.368825	0.13474	0.222987	0.0330752	0.930663	0.0232007	0.991156
LotjaGi1g1v0619100	-4.07683	3.16787e-09	-2.13542	0.000309041	-5.17033	1.07765e-13	-1.0935	0.677047	-3.03491	0.00187992
LotjaGi1g1v0619300	0.122717	0.221723	0.266791	0.00270208	0.385222	1.90283e-06	0.262505	0.00992234	0.118431	0.638106
LotjaGi1g1v0619500_LC	-0.123544	0.514274	-0.045508	0.843481	-0.136752	0.439849	-0.0132085	0.983114	-0.091244	0.949047
LotjaGi1g1v0619600	0.58976	2.28319e-09	0.517965	2.26294e-07	0.529426	4.55866e-08	-0.0603344	0.860988	0.0114601	0.997136
LotjaGi1g1v0619700	-0.221155	0.00353247	-0.139914	0.0963123	-0.164921	0.0322404	0.0562344	0.78812	-0.0250065	0.985832
LotjaGi1g1v0619800_LC	0.522737	0.0237517	0.678064	0.00192387	0.948862	8.88731e-07	0.426125	0.128752	0.270798	0.628497
LotjaGi1g1v0619900_LC	2.1118	9.21894e-18	1.51988	6.39126e-09	2.02607	4.49408e-17	-0.0857328	0.920396	0.506192	0.203275
LotjaGi1g1v0620000	0.844324	2.57589e-05	1.41365	7.37502e-15	1.39515	5.66147e-15	0.550823	0.0156708	-0.0184999	0.997136
LotjaGi1g1v0620100	1.15321	4.48402e-07	2.04826	4.18096e-21	1.84207	2.08156e-17	0.688859	0.0146746	-0.20619	0.874519
LotjaGi1g1v0620200	0.12853	0.164535	0.0846983	0.418019	0.16216	0.0617687	0.0336297	0.910555	0.0774614	0.84573
LotjaGi1g1v0620400	-0.382138	0.00723221	-0.234739	0.140997	-0.352909	0.0121599	0.0292297	0.959226	-0.11817	0.883578
LotjaGi1g1v0620450	0.193402	0.357699	-0.0597889	0.82552	0.0123504	0.962932	-0.181052	0.64296	0.0721392	0.97579
LotjaGi1g1v0620800	0.0392779	0.885898	-0.0489204	0.862749	-0.0987852	0.671727	-0.138063	0.776088	-0.0498648	0.989363
LotjaGi1g1v0621100	0.111683	0.634783	-0.0389401	0.89019	0.305026	0.0897416	0.193343	0.587025	0.343966	0.23187
LotjaGi1g1v0621200_LC	-0.0339392	0.774636	0.0246497	0.84861	-0.0749972	0.445443	-0.041058	0.885389	-0.0996469	0.712115
LotjaGi1g1v0621300_LC	-0.403123	0.24345	-0.0831587	0.851416	-0.374951	0.237241	0.0281719	0.982123	-0.291793	0.801423
LotjaGi1g1v0621400_LC	-0.0144884	0.920839	-0.0308062	0.826956	-0.0784749	0.476079	-0.0639866	0.810675	-0.0476687	0.964448
LotjaGi1g1v0621600	0.0805603	0.448204	-0.0432672	0.727054	0.0440853	0.692596	-0.036475	0.90402	0.0873525	0.79812
LotjaGi1g1v0621700	0.0235177	0.957393	-0.0562865	0.897769	-0.29512	0.353557	-0.318637	0.577892	-0.238833	0.873111
LotjaGi1g1v0621800_LC	-0.068577	0.892446	-0.108102	0.832027	0.0370783	0.939164	0.105655	0.933454	0.145181	0.972424
LotjaGi1g1v0621900_LC	-0.232594	0.612426	-0.274957	0.549744	-0.0571111	0.906239	0.175482	0.882638	0.217846	0.945135
LotjaGi1g1v0622000	0.0232287	0.88712	0.0186429	0.915747	-0.0589325	0.678745	-0.0821612	0.781523	-0.0775754	0.926711
LotjaGi1g1v0622100	0.14791	0.195106	0.0779494	0.562227	0.0922388	0.443104	-0.0556709	0.868535	0.0142893	0.996668
LotjaGi1g1v0622300	-0.060997	0.901655	-0.307083	0.459475	0.110635	0.795831	0.171632	0.871138	0.417718	0.65548
LotjaGi1g1v0622400	-0.0107821	0.922641	-0.0242019	0.824007	0.00476725	0.964586	0.0155494	0.956937	0.0289691	0.976412
LotjaGi1g1v0622500	-0.414888	1.88886e-07	-0.172747	0.0647195	-0.23899	0.00443984	0.175898	0.144646	-0.0662428	0.909079
LotjaGi1g1v0622700	0.309098	0.130628	0.243638	0.270779	0.204732	0.329326	-0.104366	0.860439	-0.0389063	0.99178
LotjaGi1g1v0622800_LC	2.24503	4.82516e-57	2.23739	1.60648e-57	2.16205	5.3785e-55	-0.0829852	0.843423	-0.0753474	0.959197
LotjaGi1g1v0622900	0.0537912	0.638205	0.0199	0.883959	0.0730536	0.478036	0.0192624	0.955479	0.0531536	0.946604
LotjaGi1g1v0623000	-0.0100507	0.961726	0.0611717	0.744609	0.0757317	0.645406	0.0857824	0.822108	0.01456	0.996668
LotjaGi1g1v0623100	-0.271336	0.0588559	-0.0877499	0.632392	-0.0977471	0.550966	0.173589	0.508485	-0.00999718	0.997831
LotjaGi1g1v0623200	-0.438438	0.000194714	-0.37131	0.00208528	-0.396833	0.000483731	0.0416053	0.927144	-0.0255236	0.992568
LotjaGi1g1v0623300	0.119358	0.523615	0.341059	0.025355	0.584351	5.31016e-06	0.464994	0.00232609	0.243292	0.344248
LotjaGi1g1v0623400	-0.0867404	0.383841	-0.0631323	0.570381	-0.143029	0.109287	-0.0562885	0.820071	-0.0798966	0.838158
LotjaGi1g1v0623500	0.693734	0.0130189	0.473377	0.128005	0.406583	0.165185	-0.28715	0.587065	-0.066794	0.989363
LotjaGi1g1v0623800	0.378826	0.000771449	0.918962	5.6453e-20	0.872729	2.80402e-18	0.493903	2.11906e-05	-0.0462327	0.976412
LotjaGi1g1v0624000	-0.263797	0.332296	-0.104914	0.751194	-0.110395	0.712777	0.153403	0.821488	-0.00548024	0.998233
LotjaGi1g1v0624100	-0.233136	0.00670556	-0.22632	0.00985364	-0.392463	3.94849e-07	-0.159327	0.212285	-0.166143	0.272283
LotjaGi1g1v0624200_LC	-0.0302917	0.957262	0.233086	0.623417	-0.0166062	0.975724	0.0136855	0.991348	-0.249692	0.921198
LotjaGi1g1v0624300	-0.12957	0.33695	-0.1667	0.210578	-0.12564	0.334691	0.00392961	0.992032	0.0410599	0.982567
LotjaGi1g1v0624400	0.6942	2.08433e-06	0.832947	3.6237e-09	0.812502	4.20486e-09	0.118301	0.769255	-0.0204455	0.996668
LotjaGi1g1v0624500	-0.0740826	0.396621	-0.0302724	0.778731	-0.0364843	0.706281	0.0375982	0.881387	-0.00621194	0.997806
LotjaGi1g1v0624600	-0.0164349	0.910461	-0.0568622	0.670065	-0.122779	0.244954	-0.106344	0.59828	-0.0659165	0.932537
LotjaGi1g1v0624700	-0.151023	0.301227	-0.0598842	0.737878	0.0560064	0.733621	0.20703	0.300807	0.115891	0.839625
LotjaGi1g1v0624800	-0.288658	0.0536286	-0.206491	0.209203	-0.239877	0.110224	0.0487814	0.926663	-0.0333864	0.990783
LotjaGi1g1v0624900	-0.133534	0.155536	-0.147067	0.124452	-0.0926657	0.343932	0.040868	0.888863	0.0544016	0.945135
LotjaGi1g1v0625000_LC	-0.302033	0.000159811	-0.197626	0.0235768	-0.322183	3.07151e-05	-0.0201498	0.952471	-0.124557	0.545444
LotjaGi1g1v0625100	-0.0953587	0.652659	0.040398	0.869258	-0.273134	0.104684	-0.177776	0.600615	-0.313532	0.250844
LotjaGi1g1v0625200	-0.353602	0.0341545	-0.291675	0.0968941	-0.244832	0.143486	0.108769	0.815212	0.0468429	0.98809
LotjaGi1g1v0625300	0.0572112	0.783894	-0.121354	0.531117	-0.0358923	0.861075	-0.0931035	0.835488	0.0854621	0.955125
LotjaGi1g1v0625400	-0.640037	0.00477207	-0.226434	0.393968	-0.193191	0.433012	0.446846	0.160099	0.0332427	0.996668
LotjaGi1g1v0625500	0.0377319	0.922691	-0.0944038	0.801488	-0.103875	0.755123	-0.141607	0.863663	-0.0094716	0.998233
LotjaGi1g1v0625700	-0.230136	0.580827	-0.422431	0.275301	-0.250035	0.51306	-0.0198987	0.986142	0.172396	0.962569
LotjaGi1g1v0625900_LC	7.31706	5.60174e-15	7.13799	7.42512e-14	7.2764	2.23946e-15	-0.040659	0.98238	0.13841	0.986934
LotjaGi1g1v0626000_LC	6.94136	4.72148e-34	6.97494	4.32842e-35	7.00191	1.27908e-36	0.0605483	0.957324	0.0269649	0.997136
LotjaGi1g1v0626300_LC	0.40306	0.409292	1.33703	0.000270645	0.998299	0.007835	0.595239	0.323841	-0.338731	0.816631
LotjaGi1g1v0626400	-0.204569	0.145476	-0.108884	0.505903	-0.168912	0.225119	0.035657	0.943927	-0.0600278	0.967847
LotjaGi1g1v0626600	-1.3571	0.000110905	-1.13119	0.00101148	-0.949261	0.00312999	0.407837	0.637847	0.181928	0.966415
LotjaGi1g1v0626700_LC	0.408762	0.261435	0.144836	0.754814	0.0966413	0.822823	-0.312121	0.652512	-0.0481951	0.996668
LotjaGi1g1v0626800	0.0313872	0.85095	0.0696938	0.661679	0.163546	0.185088	0.132159	0.567641	0.093852	0.884199
LotjaGi1g1v0626900	0.414838	0.202873	0.582532	0.0557463	0.755181	0.00444135	0.340343	0.503	0.172649	0.935078
LotjaGi1g1v0627000	-0.014928	0.94102	-0.192226	0.195191	-0.186552	0.177349	-0.171624	0.474596	0.00567409	0.998203
LotjaGi1g1v0627100	-0.143723	0.612738	-0.387346	0.117398	-0.378918	0.0941087	-0.235196	0.625728	0.00842759	0.998233
LotjaGi1g1v0627200	-0.220234	0.0242024	-0.171285	0.103979	-0.211933	0.0272681	0.00830103	0.983114	-0.0406477	0.975405
LotjaGi1g1v0627300_LC	1.1812	0.000667053	0.970546	0.00820448	1.08016	0.00128836	-0.101034	0.933158	0.109619	0.984544
LotjaGi1g1v0627400	0.0138645	0.916324	0.0731556	0.507046	0.0382009	0.735769	0.0243365	0.942427	-0.0349547	0.97579
LotjaGi1g1v0627500	-0.803928	1.10402e-17	-0.837115	2.79778e-19	-1.17071	7.91391e-38	-0.366783	0.00237023	-0.333597	0.0103038
LotjaGi1g1v0627600	0.47205	0.039014	0.308602	0.22893	0.488446	0.0205914	0.0163961	0.983826	0.179844	0.86262
LotjaGi1g1v0627700	-0.06326	0.482735	0.0346841	0.738996	0.0220091	0.825585	0.0852691	0.563143	-0.0126749	0.996668
LotjaGi1g1v0627800	0.0267556	0.862855	0.0883804	0.51527	0.0451477	0.744313	0.018392	0.966904	-0.0432327	0.97579
LotjaGi1g1v0627900	0.346852	0.0386086	0.698922	3.2943e-06	0.413383	0.0095523	0.066531	0.90848	-0.285539	0.358283
LotjaGi1g1v0628000	-0.156898	0.125295	-0.0628056	0.618783	-0.0702822	0.531862	0.0866154	0.699961	-0.00747661	0.997806
LotjaGi1g1v0628100	0.408674	7.90044e-05	0.197577	0.101898	0.288774	0.00650042	-0.1199	0.591625	0.0911969	0.876652
LotjaGi1g1v0628400	0.0206761	0.89197	-0.0418523	0.778537	-0.0442527	0.738539	-0.0649288	0.828773	-0.00240041	0.998233
LotjaGi1g1v0628500	0.344588	0.298579	0.111714	0.794334	0.465332	0.113435	0.120744	0.89898	0.353618	0.663107
LotjaGi1g1v0628600	0.0395204	0.792265	0.0170368	0.920784	0.0523189	0.705605	0.0127985	0.976413	0.0352821	0.98564
LotjaGi1g1v0628700_LC	-0.103624	0.44763	-0.0732145	0.630506	-0.131352	0.293179	-0.0277284	0.950468	-0.0581379	0.964163
LotjaGi1g1v0628800	-0.0327046	0.812919	0.0567105	0.673875	0.101606	0.357502	0.134311	0.444557	0.0448958	0.968192
LotjaGi1g1v0628900	0.686131	0.216819	0.134228	0.863283	0.462602	0.420438	-0.223528	0.889798	0.328374	0.934351
LotjaGi1g1v0629000	-0.196025	0.015104	-0.219462	0.00636856	-0.132139	0.114345	0.0638859	0.75845	0.0873234	0.764038
LotjaGi1g1v0629200	-0.173204	0.264101	-0.0960212	0.597635	-0.0929105	0.580912	0.0802939	0.853374	0.00311075	0.998233
LotjaGi1g1v0629500	-0.152223	0.0996801	-0.0666254	0.549142	-0.0327928	0.771782	0.11943	0.435674	0.0338326	0.976537
LotjaGi1g1v0629600	-0.284382	0.000167835	-0.242388	0.00193503	-0.222876	0.00347153	0.0615059	0.771306	0.0195117	0.989983
LotjaGi1g1v0630000	-0.190646	0.0411093	-0.136419	0.181782	-0.300211	0.000355506	-0.109565	0.538478	-0.163792	0.320202
LotjaGi1g1v0630100	0.55384	0.00571156	0.412659	0.0568742	0.309313	0.145483	-0.244527	0.508741	-0.103345	0.961407
LotjaGi1g1v0630200	0.156299	0.732016	0.456687	0.230344	0.496429	0.147631	0.34013	0.622492	0.0397418	0.996668
LotjaGi1g1v0630300	-0.194248	0.158341	0.041923	0.823143	0.327653	0.0068109	0.521901	3.60153e-05	0.28573	0.113354
LotjaGi1g1v0630400	-0.0169938	0.906535	0.112652	0.323018	0.130416	0.197529	0.14741	0.34184	0.0177646	0.995196
LotjaGi1g1v0630600	-0.144744	0.0648575	-0.0346331	0.743872	-0.231055	0.00107479	-0.0863115	0.566221	-0.196422	0.0403542
LotjaGi1g1v0630800	0.00425364	0.979247	0.0181236	0.903647	-0.1973	0.0400093	-0.201553	0.113613	-0.215423	0.120011
LotjaGi1g1v0630900	0.106685	0.354166	0.16391	0.137395	0.0907935	0.433716	-0.0158913	0.970163	-0.073117	0.915478
LotjaGi1g1v0631000	-0.187548	0.098979	0.0219139	0.893619	0.0111622	0.941694	0.19871	0.191504	-0.0107517	0.997136
LotjaGi1g1v0631100_LC	-0.259711	0.000381138	-0.209453	0.00595031	-0.259309	0.000215546	0.000402197	0.998223	-0.0498553	0.93956
LotjaGi1g1v0631200	-0.0179732	0.875565	0.0663167	0.507362	0.155307	0.0518585	0.17328	0.0888584	0.0889903	0.742708
LotjaGi1g1v0631300	0.469218	0.000210796	0.498473	6.67447e-05	0.421411	0.000693353	-0.0478069	0.916027	-0.0770618	0.951569
LotjaGi1g1v0631500_LC	-0.0228557	0.88712	0.000569578	0.997207	0.0603612	0.656648	0.0832169	0.769255	0.0597916	0.957817
LotjaGi1g1v0631600	0.152866	0.145503	0.129841	0.250663	0.18352	0.0662138	0.0306538	0.933454	0.0536792	0.959872
LotjaGi1g1v0631700	0.261963	0.0342111	0.238937	0.0651986	0.299215	0.011724	0.0372511	0.93483	0.0602779	0.965869
LotjaGi1g1v0631900	0.609547	0.0262266	0.661197	0.0148608	0.454768	0.0978518	-0.154779	0.840321	-0.206429	0.879406
LotjaGi1g1v0631800	0.0672874	0.881809	-0.0587368	0.903647	-0.109801	0.788647	-0.177089	0.855044	-0.0510643	0.996668
LotjaGi1g1v0632000_LC	0.0480744	0.65167	0.00514149	0.968111	0.0371074	0.729005	-0.010967	0.974216	0.031966	0.977334
LotjaGi1g1v0632100	-0.213279	0.275739	-0.0685995	0.782718	-0.118338	0.569096	0.094941	0.866321	-0.0497383	0.988169
LotjaGi1g1v0632200	-0.138627	0.184535	-0.130989	0.229989	-0.196931	0.0369802	-0.0583041	0.838412	-0.0659419	0.928054
LotjaGi1g1v0632300	0.209642	0.0264149	0.0427072	0.746564	0.0352325	0.773619	-0.17441	0.178397	-0.00747468	0.997806
LotjaGi1g1v0632400	0.245196	0.0278766	0.338674	0.00147986	0.213026	0.0546688	-0.0321706	0.939123	-0.125648	0.727172
LotjaGi1g1v0632500	-0.201729	0.728296	0.102882	0.872226	-0.145435	0.796661	0.0562939	0.974614	-0.248317	0.94928
LotjaGi1g1v0632600	0.0599732	0.681092	-0.0391277	0.812633	0.00664595	0.967817	-0.0533273	0.885389	0.0457736	0.97579
LotjaGi1g1v0632700	-0.0899766	0.334699	0.0266346	0.824667	0.00505476	0.966016	0.0950314	0.552224	-0.0215798	0.989363
LotjaGi1g1v0632800	-0.368413	0.000447195	-0.201772	0.0908008	-0.290936	0.00624137	0.0774769	0.801326	-0.0891641	0.88847
LotjaGi1g1v0632900	-0.168381	0.0538188	-0.139585	0.133513	-0.180448	0.0302505	-0.0120668	0.972597	-0.0408627	0.96606
LotjaGi1g1v0633000	-0.0714301	0.476265	0.0870096	0.378684	0.0146592	0.898359	0.0860893	0.623482	-0.0723504	0.851907
LotjaGi1g1v0633100	0.253255	0.00331879	0.116885	0.254278	0.20475	0.0174762	-0.0485057	0.863926	0.0878642	0.79812
LotjaGi1g1v0633300	0.124918	0.202658	0.178828	0.0570328	0.123106	0.189758	-0.00181224	0.995125	-0.0557224	0.943243
LotjaGi1g1v0633400	0.591785	0.000121793	0.988556	1.43227e-12	1.05833	5.81973e-15	0.466546	0.00612302	0.069774	0.967847
LotjaGi1g1v0633700	0.177028	0.0352656	0.173778	0.0452802	0.243336	0.00186086	0.0663081	0.752216	0.0695582	0.874519
LotjaGi1g1v0633600	0.717706	2.23202e-14	0.769802	1.28199e-16	0.563515	2.62445e-09	-0.154191	0.393852	-0.206287	0.247203
LotjaGi1g1v0633800_LC	-0.0422808	0.822276	-0.085121	0.638545	-0.139522	0.356791	-0.0972415	0.787933	-0.0544013	0.97579
LotjaGi1g1v0633900	-0.238258	0.0203734	-0.236394	0.0245611	-0.207897	0.0418452	0.0303606	0.937998	0.0284965	0.989299
LotjaGi1g1v0634100	0.00508566	0.978398	-0.100287	0.467523	0.057952	0.676477	0.0528664	0.88533	0.158239	0.550332
LotjaGi1g1v0634300_LC	-0.134731	0.449729	-0.159915	0.371472	-0.116011	0.505332	0.0187199	0.975274	0.0439034	0.987105
LotjaGi1g1v0634400	0.212771	0.0212289	0.117102	0.271849	-0.00321256	0.981367	-0.215983	0.0538436	-0.120314	0.630629
LotjaGi1g1v0634500	0.292382	0.142305	0.151138	0.521472	0.352363	0.0560071	0.0599811	0.926679	0.201225	0.746277
LotjaGi1g1v0634600	0.149551	0.131076	0.0375205	0.779202	0.0845289	0.430715	-0.0650222	0.79833	0.0470084	0.964721
LotjaGi1g1v0634700	0.372021	0.289974	0.022666	0.963085	0.0933458	0.822276	-0.278675	0.696576	0.0706798	0.990783
LotjaGi1g1v0635000	0.35464	0.00772483	0.00345218	0.986825	-0.00487909	0.980998	-0.359519	0.023814	-0.00833126	0.998203
LotjaGi1g1v0635100	-0.0863895	0.457859	-0.0220536	0.880863	-0.0893156	0.41404	-0.0029261	0.993022	-0.067262	0.92313
LotjaGi1g1v0635200_LC	3.67745	1.28241e-51	3.78929	3.95604e-55	3.62649	7.82129e-51	-0.0509579	0.955479	-0.162795	0.925504
LotjaGi1g1v0635400	0.204034	0.280797	0.0627844	0.797317	-0.0498673	0.823477	-0.253901	0.341337	-0.112652	0.929451
LotjaGi1g1v0635500	0.0752052	0.560198	0.00412574	0.979511	0.0632071	0.619802	-0.0119982	0.976413	0.0590813	0.954743
LotjaGi1g1v0635600	-0.111059	0.40151	0.00711817	0.96741	-0.106988	0.394165	0.00407074	0.991348	-0.114106	0.779422
LotjaGi1g1v0635800	0.53414	7.56776e-06	0.266849	0.0536568	0.49254	1.84527e-05	-0.0415997	0.925466	0.225691	0.310103
LotjaGi1g1v0635900	0.19398	0.0614554	0.215171	0.0404595	0.182243	0.0759656	-0.0117377	0.976413	-0.0329284	0.98564
LotjaGi1g1v0636000	-0.390469	2.36455e-05	-0.48	8.29763e-08	-0.602987	1.75163e-12	-0.212518	0.107817	-0.122987	0.690998
LotjaGi1g1v0636100	0.138149	0.804021	0.603957	0.16955	0.248477	0.612427	0.110328	0.942152	-0.35548	0.838158
LotjaGi1g1v0636200	0.254483	0.00682863	0.176433	0.0866483	0.191906	0.0429297	-0.062577	0.81447	0.0154721	0.996668
LotjaGi1g1v0636300	-0.130758	0.104198	-0.131621	0.113391	-0.0968911	0.239833	0.0338672	0.895992	0.0347303	0.969097
LotjaGi1g1v0636400_LC	0.399205	0.0121611	0.315884	0.0629864	0.319673	0.0436109	-0.0795315	0.878761	0.00378928	0.998233
LotjaGi1g1v0636500	0.362841	0.0928543	0.210341	0.398612	0.283311	0.185552	-0.0795299	0.90887	0.0729698	0.98002
LotjaGi1g1v0636600	0.120722	0.678721	0.261192	0.321205	0.390193	0.0838013	0.269471	0.525309	0.129001	0.951426
LotjaGi1g1v0636700	-0.0361301	0.847535	-0.060368	0.747806	0.0742407	0.652881	0.110371	0.73507	0.134609	0.786674
LotjaGi1g1v0636800	0.217268	0.137628	0.539942	1.25998e-05	0.540084	6.26018e-06	0.322816	0.043962	0.000142042	0.999577
LotjaGi1g1v0636900	-0.292975	0.625469	0.143729	0.834024	0.334621	0.551902	0.627596	0.459208	0.190892	0.97579
LotjaGi1g1v0637000	-0.139395	0.167764	0.245173	0.00870161	0.109298	0.289788	0.248693	0.0229333	-0.135875	0.547296
LotjaGi1g1v0637100	-0.112382	0.390995	-0.357864	0.000986117	-0.34928	0.000985003	-0.236897	0.111813	0.0085845	0.997806
LotjaGi1g1v0637200	0.175712	0.23647	-0.0303175	0.883002	0.159117	0.27868	-0.0165954	0.975395	0.189434	0.571048
LotjaGi1g1v0637300	0.182927	0.519688	-0.700026	0.00381514	-0.378679	0.11987	-0.561607	0.0476471	0.321346	0.644756
LotjaGi1g1v0637400	0.0863012	0.280347	0.0415483	0.667388	0.0464679	0.592063	-0.0398333	0.860618	0.00491964	0.997831
LotjaGi1g1v0637500	0.09488	0.313649	0.126876	0.171087	0.0825783	0.380902	-0.0123017	0.971659	-0.044298	0.960966
LotjaGi1g1v0637600	0.0521294	0.610085	-0.0544985	0.60955	0.034766	0.735737	-0.0173634	0.9555	0.0892645	0.740321
LotjaGi1g1v0637800	-0.0267788	0.882318	-0.0620248	0.720961	-0.0975575	0.506794	-0.0707787	0.857852	-0.0355326	0.988169
LotjaGi1g1v0637900	-0.553911	0.00131647	0.199064	0.345192	-0.545691	0.00117502	0.00821991	0.990053	-0.744755	2.58696e-05
LotjaGi1g1v0638400	0.0247828	0.857246	0.0644304	0.612015	-0.0172617	0.897181	-0.0420445	0.897477	-0.0816921	0.864706
LotjaGi1g1v0638500_LC	0.0476809	0.741285	0.119036	0.346736	0.0284777	0.841429	-0.0192032	0.964421	-0.0905583	0.859947
LotjaGi1g1v0638600	0.075588	0.552116	0.100775	0.417928	0.0392883	0.768596	-0.0362997	0.91742	-0.0614869	0.946438
LotjaGi1g1v0638700	0.218861	0.0313134	0.236297	0.021327	0.232836	0.0177981	0.0139752	0.973286	-0.00346106	0.998233
LotjaGi1g1v0638800	0.468833	0.130961	0.332662	0.338602	0.611942	0.0314961	0.143109	0.879039	0.279279	0.803167
LotjaGi1g1v0639100	-0.0547671	0.793564	0.0941262	0.635209	0.00973908	0.963814	0.0645062	0.899192	-0.0843871	0.952079
LotjaGi1g1v0639200	0.431217	0.106168	-0.37073	0.197157	-0.113178	0.732407	-0.544395	0.0998386	0.257553	0.795685
LotjaGi1g1v0639300	-0.17952	0.491555	-0.54835	0.013316	-0.620118	0.00232598	-0.440598	0.138472	-0.0717683	0.985832
LotjaGi1g1v0639600	-0.0791339	0.474501	-0.102829	0.347782	-0.045881	0.696665	0.033253	0.916769	0.0569479	0.945827
LotjaGi1g1v0639700	0.148919	0.25986	0.139399	0.316862	0.0242818	0.881509	-0.124637	0.615765	-0.115117	0.810363
LotjaGi1g1v0639800	-0.0258997	0.877483	0.12829	0.343644	-0.0402068	0.789375	-0.0143071	0.975274	-0.168497	0.501111
LotjaGi1g1v0639900_LC	-0.177212	0.300367	-0.382972	0.0125106	-0.512943	0.000267381	-0.335731	0.0860218	-0.129971	0.872522
LotjaGi1g1v0640000	-0.643011	5.96155e-13	-0.827986	3.31997e-21	-0.821887	2.8885e-21	-0.178876	0.250387	0.00609922	0.998203
LotjaGi1g1v0640100	-0.0774543	0.751464	0.129158	0.573046	0.108529	0.612489	0.185984	0.617755	-0.020629	0.996668
LotjaGi1g1v0640200	0.06045	0.518282	0.0273346	0.806933	0.0256175	0.803506	-0.0348324	0.891604	-0.00171708	0.998233
LotjaGi1g1v0640300	0.392139	8.8898e-05	0.315907	0.00243447	0.392944	3.65389e-05	0.000804544	0.997887	0.0770368	0.90722
LotjaGi1g1v0640400_LC	-0.128867	0.367175	-0.378276	0.00175314	-0.627121	8.02879e-09	-0.498254	7.16183e-05	-0.248846	0.231237
LotjaGi1g1v0640500_LC	-0.533762	0.178869	-0.122065	0.809125	-0.44132	0.239128	0.0924421	0.948495	-0.319254	0.839021
LotjaGi1g1v0640600	0.0738184	0.41898	0.0897276	0.327008	0.0433721	0.655764	-0.0304463	0.910555	-0.0463555	0.947451
LotjaGi1g1v0640700	0.0314563	0.836798	0.125497	0.324506	0.116041	0.333005	0.0845844	0.758974	-0.0094567	0.997304
LotjaGi1g1v0641000_LC	-0.0906674	0.480748	-0.057093	0.69396	-0.0869552	0.477156	0.00371221	0.99142	-0.0298622	0.988169
LotjaGi1g1v0641100	-0.134184	0.260752	-0.104783	0.417332	-0.163955	0.13547	-0.0297709	0.942152	-0.0591725	0.957817
LotjaGi1g1v0641200	0.107949	0.409883	-0.0026733	0.98769	0.122183	0.327647	0.0142339	0.975162	0.124856	0.746277
LotjaGi1g1v0641300_LC	-0.101188	0.604919	-0.13599	0.481027	-0.121163	0.50685	-0.019975	0.974766	0.0148273	0.997136
LotjaGi1g1v0641400	0.232978	0.0258239	0.287059	0.00494408	0.218085	0.0330192	-0.0148928	0.97208	-0.0689736	0.932537
LotjaGi1g1v0641600	0.0369322	0.902291	-0.0809338	0.781986	0.0908841	0.719577	0.0539519	0.943308	0.171818	0.859947
LotjaGi1g1v0641700	-0.199379	0.445093	-0.197127	0.467083	-0.26943	0.255119	-0.0700514	0.931105	-0.0723032	0.98564
LotjaGi1g1v0642000	-0.074279	0.533501	-0.231467	0.0196717	-0.155255	0.115404	-0.0809761	0.732084	0.0762116	0.891022
LotjaGi1g1v0642100	0.174495	0.439122	0.0846359	0.751885	0.116846	0.611173	-0.0576487	0.933454	0.0322101	0.995991
LotjaGi1g1v0642400	-0.122758	0.580653	-0.578148	0.000870995	-0.605322	0.0002304	-0.482564	0.0206573	-0.027174	0.996668
LotjaGi1g1v0642500	0.118108	0.209062	0.0430071	0.718267	0.0088181	0.943442	-0.109289	0.496669	-0.034189	0.97579
LotjaGi1g1v0642600	-0.038583	0.682583	0.0741002	0.400407	0.0412748	0.652376	0.0798578	0.59272	-0.0328254	0.969798
LotjaGi1g1v0642700_LC	0.253702	0.147959	0.192341	0.319029	0.238844	0.167095	-0.014858	0.981997	0.0465039	0.988169
LotjaGi1g1v0642800	-0.191325	0.171868	0.286001	0.0330061	0.0679483	0.681112	0.259274	0.14127	-0.218053	0.394489
LotjaGi1g1v0643000	-0.287356	0.0398681	-0.172435	0.26977	-0.0680843	0.686809	0.219271	0.300807	0.10435	0.895463
LotjaGi1g1v0643100	0.201331	0.0679688	0.100545	0.439918	0.238688	0.0183535	0.0373569	0.916027	0.138143	0.609894
LotjaGi1g1v0643200	-0.0933397	0.305128	-0.117406	0.193	-0.0988926	0.248065	-0.00555293	0.98581	0.0185129	0.99042
LotjaGi1g1v0643300	-0.117807	0.107299	0.0111728	0.918016	-0.127879	0.067423	-0.0100713	0.97208	-0.139051	0.207153
LotjaGi1g1v0643400	-0.0930427	0.351439	0.081144	0.448596	-0.0658429	0.526597	0.0271997	0.933454	-0.146987	0.390221
LotjaGi1g1v0643500	-0.211542	0.110089	-0.339628	0.00621765	-0.329333	0.00478416	-0.117791	0.683458	0.0102945	0.997806
LotjaGi1g1v0643600	-0.277357	0.000863192	0.126866	0.184507	0.130102	0.140278	0.407458	7.06722e-07	0.00323595	0.998233
LotjaGi1g1v0643700	-0.406461	0.0140447	-0.116474	0.57991	-0.101089	0.60655	0.305372	0.194034	0.0153847	0.997136
LotjaGi1g1v0643800	-0.0102735	0.930727	-0.021487	0.855269	-0.00802263	0.943585	0.00225084	0.993467	0.0134644	0.996575
LotjaGi1g1v0643900	-0.128387	0.331509	0.00233175	0.989082	-0.100165	0.439849	0.0282229	0.948919	-0.102496	0.839013
LotjaGi1g1v0644000_LC	-0.0790443	0.62897	0.0180336	0.928078	-0.0216208	0.905642	0.0574234	0.8949	-0.0396545	0.986959
LotjaGi1g1v0644300	0.24173	0.230975	0.268807	0.186257	0.197769	0.319413	-0.0439616	0.94864	-0.0710384	0.97579
LotjaGi1g1v0644500	0.0226854	0.830977	0.0771887	0.400916	0.0762688	0.372597	0.0535834	0.79451	-0.000919824	0.998664
LotjaGi1g1v0644600	-0.0201247	0.869074	-0.130882	0.169235	-0.0650126	0.518316	-0.0448879	0.871682	0.0658695	0.899868
LotjaGi1g1v0644700	-0.168459	0.0474753	-0.0161531	0.899204	-0.0982876	0.277352	0.0701713	0.730997	-0.0821345	0.80144
LotjaGi1g1v0644800	-0.101254	0.360233	-0.00509143	0.97172	-0.0166683	0.900283	0.0845859	0.711313	-0.0115769	0.996668
LotjaGi1g1v0645100_LC	0.139246	0.586394	0.164355	0.518456	0.188813	0.401382	0.0495673	0.947566	0.0244582	0.996668
LotjaGi1g1v0645200	-2.62044	0.0133583	-3.59155	0.000574892	-3.40019	0.000716626	-0.779741	0.771006	0.191363	0.995196
LotjaGi1g1v0645300_LC	0.595151	0.00020186	0.737127	1.16039e-06	0.689326	3.05276e-06	0.0941744	0.846261	-0.0478009	0.986959
LotjaGi1g1v0645400	-0.103935	0.422594	-0.218007	0.0619235	-0.198257	0.0756767	-0.0943223	0.726314	0.0197493	0.99589
LotjaGi1g1v0645600	0.192184	0.0515169	0.0776932	0.523282	0.191	0.0445951	-0.00118434	0.99669	0.113306	0.703519
LotjaGi1g1v0645500_LC	0.298903	0.344974	0.0745078	0.857901	0.344257	0.232154	0.0453538	0.966904	0.26975	0.787111
LotjaGi1g1v0645700	-0.152	0.671113	-0.0370791	0.929664	-0.00880708	0.982144	0.143193	0.869938	0.028272	0.997136
LotjaGi1g1v0646000_LC	-0.153001	0.210965	-0.0560241	0.712138	-0.118674	0.324964	0.034327	0.933454	-0.0626502	0.954246
LotjaGi1g1v0646100	0.157593	0.219095	0.114538	0.421618	0.239503	0.0411012	0.0819098	0.799904	0.124965	0.771484
LotjaGi1g1v0646300	-0.0964318	0.752634	-0.130315	0.67266	-0.0308119	0.924207	0.06562	0.93978	0.0995032	0.970246
LotjaGi1g1v0646500_LC	-0.701748	6.19919e-05	-0.171088	0.459016	-0.459141	0.01183	0.242606	0.488299	-0.288053	0.490485
LotjaGi1g1v0646800	0.213665	0.0119767	0.189947	0.0312519	0.185008	0.0262503	-0.0286571	0.923391	-0.00493916	0.998203
LotjaGi1g1v0646900	-0.00462138	0.97812	-0.0376866	0.793706	0.0705461	0.546828	0.0751674	0.76927	0.108233	0.749209
LotjaGi1g1v0647000	0.441932	0.34671	0.398482	0.423263	0.839975	0.0302796	0.398043	0.62036	0.441493	0.720415
LotjaGi1g1v0647100	0.0992863	0.519858	-0.0375681	0.842418	-0.0105513	0.954147	-0.109838	0.71778	0.0270168	0.99178
LotjaGi1g1v0647200	-0.0606465	0.696511	-0.0140643	0.939603	-0.0124812	0.94146	0.0481653	0.906879	0.00158312	0.998537
LotjaGi1g1v0647300	0.0712555	0.861674	0.208024	0.574415	-0.0113811	0.979481	-0.0826365	0.940657	-0.219405	0.903657
LotjaGi1g1v0647400	0.114284	0.354629	-0.0370928	0.814237	0.117287	0.317373	0.00300339	0.993468	0.15438	0.54165
LotjaGi1g1v0647500	0.331179	0.0253036	-0.144288	0.430573	0.147868	0.370769	-0.183311	0.498914	0.292156	0.222787
LotjaGi1g1v0647600	0.244625	0.0365166	0.0456335	0.783633	0.0919145	0.492384	-0.152711	0.447951	0.046281	0.97579
LotjaGi1g1v0647700	0.377744	0.0141847	0.256777	0.131521	0.329026	0.0305946	-0.0487187	0.931032	0.0722489	0.966763
LotjaGi1g1v0647800	-0.0693019	0.461008	0.00398253	0.972949	-0.0393898	0.692785	0.0299121	0.912914	-0.0433724	0.957817
LotjaGi1g1v0647900	-0.402563	0.000173177	-0.204474	0.0959533	-0.289545	0.00824229	0.113018	0.659697	-0.0850715	0.909761
LotjaGi1g1v0648000	0.136723	0.227551	-0.0533625	0.708579	0.0777047	0.519122	-0.0590186	0.850232	0.131067	0.650374
LotjaGi1g1v0648100	-0.282424	0.367548	-0.351255	0.257583	-0.27135	0.354041	0.0110742	0.990663	0.0799052	0.987105
LotjaGi1g1v0648200	0.105457	0.297222	-0.0213447	0.874852	-0.0294564	0.805129	-0.134913	0.351997	-0.00811166	0.997136
LotjaGi1g1v0648400	-0.184757	0.376147	-0.309644	0.113166	-0.1535	0.43908	0.0312567	0.965975	0.156143	0.854632
LotjaGi1g1v0648500	-0.528751	0.0184705	-0.782102	0.000258208	-0.620548	0.00288523	-0.0917965	0.908654	0.161555	0.923864
LotjaGi1g1v0648600	0.111017	0.455249	0.0470124	0.794648	0.0235027	0.890687	-0.0875141	0.793369	-0.0235097	0.995042
LotjaGi1g1v0648800	0.516661	0.00136351	0.351309	0.0478888	0.0225523	0.926913	-0.494109	0.00825636	-0.328756	0.239512
LotjaGi1g1v0648900	-0.319695	0.00461838	-0.208593	0.0860011	-0.253038	0.0195232	0.0666567	0.852065	-0.0444457	0.976342
LotjaGi1g1v0649000_LC	1.18188	0.00709213	0.693868	0.169251	0.0916585	0.885876	-1.09022	0.0389125	-0.602209	0.608732
LotjaGi1g1v0649100	0.0914434	0.64787	0.160064	0.391169	0.137867	0.434884	0.0464238	0.935149	-0.0221972	0.996668
LotjaGi1g1v0649400	0.412018	0.27493	0.132004	0.788829	0.253691	0.51634	-0.158327	0.883168	0.121687	0.979005
LotjaGi1g1v0649500	0.251394	0.466251	0.0452757	0.920784	0.15585	0.664117	-0.0955444	0.92446	0.110574	0.976537
LotjaGi1g1v0649600	0.0315788	0.789564	0.135597	0.151008	0.136933	0.117319	0.105354	0.510846	0.0013357	0.998237
LotjaGi1g1v0649700	-0.136396	0.174529	-0.0777929	0.502686	-0.138928	0.151725	-0.00253221	0.993798	-0.0611351	0.935078
LotjaGi1g1v0649800	-0.0263217	0.845529	-0.124946	0.261006	-0.0907825	0.405933	-0.0644608	0.811383	0.0341638	0.981619
LotjaGi1g1v0649900_LC	0.132517	0.586947	0.0549451	0.85023	0.00325587	0.990977	-0.129261	0.803109	-0.0516893	0.989168
LotjaGi1g1v0650000	0.0791659	0.701534	0.216877	0.219829	0.102069	0.585205	0.0229033	0.971516	-0.114808	0.904435
LotjaGi1g1v0650100	-0.0711983	0.473297	-0.171359	0.0489271	-0.204228	0.0111047	-0.13303	0.308604	-0.0328692	0.976462
LotjaGi1g1v0650200	0.183591	0.523582	0.698712	0.00130635	0.51094	0.020032	0.327348	0.377636	-0.187772	0.855576
LotjaGi1g1v0650300	1.03989	0.000875437	0.403197	0.299991	0.6215	0.0610189	-0.418388	0.465934	0.218303	0.930582
LotjaGi1g1v0650400	-1.05798	0.00714296	-0.437001	0.31626	-1.11954	0.0019184	-0.0615631	0.972203	-0.682541	0.358782
LotjaGi1g1v0650500	-0.336048	0.0102862	-0.240064	0.0848205	-0.270918	0.0314101	0.0651305	0.882638	-0.0308535	0.990072
LotjaGi1g1v0650900_LC	-0.130792	0.431634	-0.349065	0.0148801	-0.339627	0.0122999	-0.208835	0.374171	0.00943799	0.997831
LotjaGi1g1v0651000	0.402761	0.0785664	0.31356	0.207162	0.393614	0.0734872	-0.00914704	0.990079	0.0800532	0.978408
LotjaGi1g1v0651100	0.0754015	0.57235	-0.00194957	0.990531	0.130755	0.250165	0.0553532	0.871824	0.132704	0.661859
LotjaGi1g1v0651200	0.227113	0.00810823	0.0231533	0.859866	0.0486369	0.658513	-0.178476	0.122573	0.0254835	0.987684
LotjaGi1g1v0651300	0.13469	0.293217	0.0820732	0.577461	0.138397	0.259442	0.00370685	0.992129	0.0563234	0.965869
LotjaGi1g1v0651400	0.23455	0.121868	0.138044	0.42705	0.140909	0.374221	-0.0936407	0.809967	0.00286488	0.998233
LotjaGi1g1v0651700	-0.0734397	0.54512	0.0362892	0.799844	-0.319623	0.000497525	-0.246183	0.0377667	-0.355912	0.000628607
LotjaGi1g1v0651900	-0.188471	0.00745561	-0.114583	0.144817	-0.108505	0.141461	0.0799656	0.576845	0.00607784	0.997806
LotjaGi1g1v0652000	-0.0672698	0.57238	0.0200566	0.89051	0.0159227	0.905631	0.0831925	0.720449	-0.00413396	0.998203
LotjaGi1g1v0652100	0.388768	0.0253036	-0.172119	0.429962	0.127478	0.531184	-0.26129	0.326447	0.299597	0.353672
LotjaGi1g1v0652200	-0.207916	0.00889465	-0.121513	0.176397	-0.113039	0.183563	0.0948775	0.546999	0.00847425	0.997136
LotjaGi1g1v0652300	-0.299968	0.0483181	-0.214943	0.188526	-0.552894	2.72399e-05	-0.252926	0.269453	-0.33795	0.105058
LotjaGi1g1v0652400	0.0351901	0.823518	0.101437	0.468145	0.0693061	0.617339	0.034116	0.934925	-0.0321308	0.988169
LotjaGi1g1v0652500	0.0910085	0.28833	0.163858	0.0368884	0.066624	0.443768	-0.0243845	0.929521	-0.0972338	0.640403
LotjaGi1g1v0652600	0.0282357	0.809168	0.118214	0.215055	0.0550791	0.587031	0.0268434	0.930707	-0.0631352	0.903872
LotjaGi1g1v0652700	0.0796494	0.51837	-0.0685699	0.607452	-0.1584	0.134898	-0.238049	0.0567698	-0.0898299	0.85588
LotjaGi1g1v0652900	-0.0124212	0.915415	0.0119085	0.922535	-0.0525573	0.578784	-0.0401362	0.877616	-0.0644658	0.878205
LotjaGi1g1v0653000	0.0256959	0.844977	0.116233	0.285596	0.0874306	0.415605	0.0617347	0.816085	-0.0288027	0.986934
LotjaGi1g1v0653100	0.240073	0.570471	0.332158	0.414073	-0.036861	0.939648	-0.276934	0.738141	-0.369019	0.741702
LotjaGi1g1v0653200	0.15894	0.507339	0.0396625	0.895806	0.20515	0.334332	0.0462106	0.949338	0.165488	0.859947
LotjaGi1g1v0653700_LC	-0.197389	0.0963452	-0.106476	0.440262	-0.193973	0.0930255	0.00341588	0.993068	-0.0874972	0.899209
LotjaGi1g1v0653800	0.115977	0.228608	0.0683741	0.538949	0.0801023	0.426379	-0.0358747	0.905417	0.0117282	0.996668
LotjaGi1g1v0653900	-0.255079	0.000159811	-0.253017	0.000177304	-0.259981	5.8898e-05	-0.00490107	0.98581	-0.0069632	0.997136
LotjaGi1g1v0654000	-0.275561	0.020191	-0.108957	0.449333	-0.124307	0.338113	0.151254	0.490588	-0.0153503	0.996668
LotjaGi1g1v0654100	0.0939335	0.345519	0.0561685	0.627122	0.0588168	0.577177	-0.0351168	0.90819	0.00264828	0.998233
LotjaGi1g1v0654200	0.251668	0.000669595	0.251241	0.000724949	0.254957	0.000356658	0.00328983	0.990243	0.00371599	0.998203
LotjaGi1g1v0654400_LC	0.0873357	0.615307	0.135016	0.415915	0.104845	0.512588	0.0175093	0.974689	-0.0301706	0.991252
LotjaGi1g1v0654500	0.304875	0.110148	0.000368076	0.998585	0.0428958	0.861062	-0.261979	0.369129	0.0425278	0.990072
LotjaGi1g1v0654600	-0.296202	0.0614311	0.134707	0.463303	-0.0466512	0.814471	0.249551	0.285506	-0.181358	0.677628
LotjaGi1g1v0654700	-1.95752	1.70425e-49	-0.569854	8.04725e-05	-1.91189	1.36694e-47	0.0456277	0.93991	-1.34203	3.6447e-23
LotjaGi1g1v0654800	-0.410715	6.80826e-06	-0.30319	0.00151656	-0.358253	6.2895e-05	0.0524624	0.873067	-0.0550627	0.957817
LotjaGi1g1v0654900	-0.207658	0.036603	-0.35551	0.000107234	-0.454708	1.58626e-07	-0.24705	0.0349888	-0.0991982	0.79633
LotjaGi1g1v0655000	-0.201879	0.0267367	-0.0942644	0.383642	-0.124763	0.190427	0.0771161	0.727623	-0.0304987	0.984541
LotjaGi1g1v0655100	0.42586	0.450425	0.379523	0.524648	0.070796	0.917094	-0.355064	0.767185	-0.308727	0.932812
LotjaGi1g1v0655200	-0.0791258	0.317449	0.0152876	0.8853	-0.0373781	0.668246	0.0417477	0.841391	-0.0526657	0.903872
LotjaGi1g1v0655300	-0.465145	0.000107421	-0.225608	0.105489	-0.411116	0.000608103	0.0540296	0.90402	-0.185508	0.553966
LotjaGi1g1v0655400	-0.411955	0.321451	-0.478726	0.251749	-1.36851	8.89923e-05	-0.956556	0.0509404	-0.889785	0.121658
LotjaGi1g1v0655700	-0.337097	0.0259209	-0.229365	0.167219	-0.40711	0.00399791	-0.0700128	0.889798	-0.177745	0.709316
LotjaGi1g1v0655900_LC	0.157772	0.440299	0.229149	0.242578	0.309228	0.0702427	0.151456	0.701468	0.0800786	0.96606
LotjaGi1g1v0656000	0.0557312	0.604804	0.0392538	0.742998	-0.000148148	0.999104	-0.0558794	0.817871	-0.039402	0.967847
LotjaGi1g1v0656100	-0.135995	0.203849	0.008462	0.954645	-0.206272	0.0300429	-0.070277	0.786669	-0.214734	0.120543
LotjaGi1g1v0656200	0.253013	0.0404759	0.0955554	0.535199	0.207918	0.0915739	-0.0450947	0.913109	0.112363	0.828906
LotjaGi1g1v0656300	0.060114	0.775071	0.344798	0.0261081	0.236684	0.129037	0.17657	0.546533	-0.108114	0.912378
LotjaGi1g1v0656500	0.341914	0.00608859	0.205189	0.144581	0.183411	0.163037	-0.158503	0.480855	-0.0217781	0.99589
LotjaGi1g1v0656600	0.645913	0.000313477	0.408935	0.0389617	0.570806	0.00129201	-0.0751074	0.908434	0.16187	0.863564
LotjaGi1g1v0656700	0.282025	0.0359364	0.235625	0.0991532	0.640101	2.28369e-08	0.358076	0.0158481	0.404476	0.00551669
LotjaGi1g1v0656900	0.236632	0.040073	0.182302	0.145277	0.203537	0.0792673	-0.0330951	0.939658	0.0212349	0.995564
LotjaGi1g1v0657000	-0.0233935	0.824018	-0.0384038	0.715401	0.00152805	0.989798	0.0249215	0.928504	0.0399319	0.961795
LotjaGi1g1v0657100	0.0403446	0.678911	-0.0514423	0.603618	0.0303183	0.755942	-0.0100264	0.97411	0.0817606	0.754035
LotjaGi1g1v0657200	0.040578	0.741331	0.0221114	0.873835	0.0699268	0.523523	0.0293488	0.931105	0.0478154	0.962787
LotjaGi1g1v0657300	3.36384	1.51993e-20	3.64731	1.44773e-25	4.03567	1.0083e-33	0.671833	0.0542499	0.388364	0.57257
LotjaGi1g1v0657400	-0.678996	1.19222e-10	-0.382134	0.000701937	-0.49691	1.96681e-06	0.182086	0.360615	-0.114776	0.815884
LotjaGi1g1v0657500	-0.0579039	0.600005	0.0425021	0.727689	-0.0302722	0.797504	0.0276317	0.932976	-0.0727743	0.878857
LotjaGi1g1v0657600	0.115693	0.630357	0.120924	0.627893	0.0405302	0.873895	-0.0751624	0.907144	-0.0803942	0.970627
LotjaGi1g1v0657700	0.52756	1.92733e-10	0.33181	0.000195448	0.484841	3.80174e-09	-0.0427198	0.891604	0.15303	0.426421
LotjaGi1g1v0657800_LC	-0.162647	0.659044	-0.54583	0.0801989	-0.298807	0.345008	-0.13616	0.885389	0.247023	0.872259
LotjaGi1g1v0657900	0.00186363	0.988876	-0.0136585	0.92075	0.0533987	0.618756	0.0515351	0.84575	0.0670573	0.899931
LotjaGi1g1v0658000	0.426446	0.0244952	0.0947592	0.71759	0.614887	0.000423321	0.188441	0.648214	0.520128	0.0221372
LotjaGi1g1v0658100	0.179915	0.164433	0.0725662	0.653112	0.243454	0.0365473	0.0635387	0.866301	0.170887	0.532261
LotjaGi1g1v0658400	0.654835	0.491747	0.245257	0.839864	0.251582	0.810023	-0.403253	0.866321	0.0063249	0.998664
LotjaGi1g1v0658600	0.25481	0.141191	-0.167282	0.402316	0.276407	0.0890946	0.0215972	0.973864	0.443689	0.0210826
LotjaGi1g1v0658700	0.0289156	0.80185	-0.00150385	0.99067	0.0903411	0.327733	0.0614255	0.777924	0.091845	0.748066
LotjaGi1g1v0658800	-0.418916	0.000230688	-0.236682	0.0652167	-0.198221	0.114691	0.220695	0.20855	0.0384614	0.985832
LotjaGi1g1v0658900	0.0419011	0.747197	0.0136225	0.927854	0.31381	0.000374995	0.271909	0.0118483	0.300187	0.0048641
LotjaGi1g1v0659000	0.405586	8.36933e-05	0.189191	0.118786	0.203561	0.0658734	-0.202025	0.178745	0.0143702	0.996668
LotjaGi1g1v0659100	0.394951	0.00308065	0.195442	0.211208	0.301658	0.0265477	-0.0932929	0.806972	0.106217	0.899868
LotjaGi1g1v0659200	-0.229342	0.0185523	-0.168337	0.110726	-0.127586	0.217875	0.101756	0.622903	0.0407508	0.975315
LotjaGi1g1v0659300	0.216657	0.143618	0.172533	0.284491	0.239043	0.0941609	0.0223854	0.969453	0.0665101	0.966553
LotjaGi1g1v0659700	-0.0582249	0.633054	-0.229455	0.019053	-0.12366	0.230847	-0.065435	0.806242	0.105795	0.751544
LotjaGi1g1v0659900	0.313163	0.367864	-0.430543	0.212158	-0.685099	0.0229491	-0.998262	0.00214468	-0.254556	0.877657
LotjaGi1g1v0660000_LC	0.365552	0.311724	-0.416175	0.264965	-0.736864	0.021271	-1.10242	0.00120725	-0.320688	0.808648
LotjaGi1g1v0660600	0.000949256	0.993301	0.0403454	0.732197	0.0827437	0.385328	0.0817944	0.667497	0.0423983	0.964639
LotjaGi1g1v0660700_LC	0.00864634	0.953916	-0.0630883	0.626501	-0.0705617	0.540327	-0.0792081	0.74254	-0.00747345	0.997806
LotjaGi1g1v0660800	0.289549	0.376188	0.134673	0.731329	0.50215	0.0707091	0.212601	0.75845	0.367477	0.603894
LotjaGi1g1v0661000	-0.054021	0.836844	0.258915	0.20718	-0.0160356	0.951905	0.0379855	0.957518	-0.27495	0.480325
LotjaGi1g1v0661200_LC	0.375729	0.013167	0.185134	0.301387	0.230753	0.149908	-0.144976	0.677047	0.0456192	0.987105
LotjaGi1g1v0661300	0.00273421	0.986301	-0.00529106	0.972949	-0.00654732	0.965119	-0.00928153	0.982244	-0.00125626	0.998664
LotjaGi1g1v0661400	0.138537	0.781274	0.431291	0.299275	0.274268	0.511158	0.135731	0.912164	-0.157023	0.967847
LotjaGi1g1v0661500	0.251673	0.0101017	0.23556	0.0189286	0.349208	8.06141e-05	0.0975351	0.64437	0.113648	0.709575
LotjaGi1g1v0661600	0.211846	0.369382	0.21581	0.374025	0.376642	0.0588385	0.164796	0.732604	0.160832	0.877617
LotjaGi1g1v0661700	0.22074	0.0573276	0.125871	0.347141	0.113611	0.365652	-0.107129	0.668359	-0.0122606	0.996668
LotjaGi1g1v0661800	-0.00328566	0.989897	-0.0977003	0.680129	-0.0474157	0.836895	-0.04413	0.947086	0.0502846	0.987192
LotjaGi1g1v0661900	0.168159	0.427688	0.298186	0.123637	0.256853	0.163444	0.0886933	0.878679	-0.041333	0.989983
LotjaGi1g1v0662000	0.0128519	0.905462	0.0150148	0.894199	0.0826042	0.308175	0.0697522	0.677661	0.0675894	0.838158
LotjaGi1g1v0662200	-0.0430651	0.806829	0.0823316	0.625726	0.109382	0.455676	0.152447	0.534206	0.02705	0.99178
LotjaGi1g1v0662300	-0.0433709	0.699467	0.110576	0.260901	0.0188382	0.871665	0.0622091	0.782801	-0.0917381	0.758967
LotjaGi1g1v0662400	0.20726	0.352989	0.209898	0.35807	-0.140768	0.540327	-0.348028	0.203587	-0.350667	0.28198
LotjaGi1g1v0662500_LC	-0.140477	0.279965	-0.0679784	0.660529	-0.150932	0.213062	-0.0104545	0.981997	-0.0829535	0.914206
LotjaGi1g1v0662800	0.0457963	0.849338	0.017255	0.948287	0.123094	0.546828	0.0772972	0.89223	0.105839	0.945135
LotjaGi1g1v0662900_LC	-0.0322762	0.924766	0.143967	0.621734	0.0288505	0.926751	0.0611267	0.942505	-0.115117	0.959871
LotjaGi1g1v0663400	0.35612	0.00551699	0.261169	0.0604006	0.230675	0.0844922	-0.125445	0.669354	-0.0304947	0.990408
LotjaGi1g1v0663500	-0.257737	0.362406	-0.231222	0.436449	-0.135515	0.650707	0.122222	0.880507	0.0957069	0.976002
LotjaGi1g1v0663600	0.13966	0.200766	0.0332979	0.821382	-0.0158556	0.91163	-0.155516	0.328357	-0.0491535	0.965869
LotjaGi1g1v0663800	-0.140856	0.0481449	-0.108549	0.158914	-0.0760005	0.320904	0.0648552	0.686621	0.0325484	0.966763
LotjaGi1g1v0663900	-0.46604	0.291821	-0.657028	0.127535	-0.264909	0.564519	0.201132	0.878098	0.39212	0.799583
LotjaGi1g1v0664100	-0.429585	0.0752109	-0.142683	0.639591	-0.0631419	0.835489	0.366443	0.311746	0.0795411	0.982146
LotjaGi1g1v0664200	0.127116	0.813039	0.494677	0.243454	0.335467	0.426233	0.208351	0.85667	-0.15921	0.967847
LotjaGi1g1v0664300	-0.103192	0.35464	-0.227693	0.0220039	-0.209261	0.0302192	-0.106069	0.596357	0.0184328	0.995196
LotjaGi1g1v0664400	-0.0748639	0.502462	-0.012852	0.927895	0.118485	0.225116	0.193349	0.103172	0.131337	0.547296
LotjaGi1g1v0664500_LC	-0.916965	0.0190533	-1.19813	0.00180921	-1.39282	0.000111221	-0.475856	0.535279	-0.194692	0.966032
LotjaGi1g1v0664600	0.136232	0.415449	0.0258442	0.907986	0.148642	0.350149	0.0124096	0.98238	0.122798	0.86262
LotjaGi1g1v0664800	-0.39413	1.78619e-07	-0.339284	9.00801e-06	-0.386504	1.10233e-07	0.00762575	0.981997	-0.0472202	0.956921
LotjaGi1g1v0665000	0.088235	0.349115	-0.0835041	0.401623	-0.0357218	0.736068	-0.123957	0.352131	0.0477823	0.952144
LotjaGi1g1v0665100	0.181392	0.169639	0.249573	0.0515316	0.100497	0.480574	-0.0808941	0.81365	-0.149076	0.677628
LotjaGi1g1v0665200	0.368519	2.5114e-05	0.262237	0.0050584	0.28009	0.00158668	-0.0884284	0.680938	0.017853	0.995042
LotjaGi1g1v0665500	-0.0934251	0.48607	-0.246635	0.0322195	-0.161841	0.165546	-0.0684158	0.837742	0.0847941	0.904233
LotjaGi1g1v0665400	0.330063	0.00422952	0.258196	0.0358281	0.228441	0.0542919	-0.101622	0.721969	-0.0297556	0.989363
LotjaGi1g1v0665600	-0.217909	0.520396	-0.296382	0.369761	-0.306978	0.311061	-0.0890684	0.930707	-0.0105963	0.998233
LotjaGi1g1v0665800	0.209341	0.060357	0.0775176	0.581057	0.170091	0.126845	-0.0392495	0.914959	0.0925739	0.862652
LotjaGi1g1v0665900	0.141685	0.141122	0.104246	0.324429	0.153317	0.092102	0.0116322	0.974398	0.0490712	0.957817
LotjaGi1g1v0666000	0.126322	0.537335	0.0554646	0.819737	0.0658018	0.755249	-0.0605198	0.91368	0.0103372	0.997859
LotjaGi1g1v0666100_LC	-0.0686463	0.687518	0.0929405	0.581019	0.132554	0.357997	0.2012	0.33056	0.0396135	0.986378
LotjaGi1g1v0666200	0.0928713	0.277533	0.0423391	0.68446	0.103264	0.200313	0.0103929	0.973957	0.0609252	0.885682
LotjaGi1g1v0666300	0.360599	1.01513e-06	0.392155	6.90251e-08	0.417378	3.61425e-09	0.0567794	0.797573	0.0252233	0.986248
LotjaGi1g1v0666400	0.193328	0.0211995	0.122369	0.194029	0.181607	0.0269155	-0.011721	0.972989	0.0592385	0.921198
LotjaGi1g1v0666600_LC	-0.0417205	0.840886	-0.0250102	0.913958	-0.153769	0.347887	-0.112049	0.771006	-0.128759	0.855561
LotjaGi1g1v0666800_LC	0.408564	0.0115903	-0.205469	0.298757	-1.16001	2.01346e-14	-1.56858	7.97444e-26	-0.954544	8.70939e-09
LotjaGi1g1v0666900	-0.466323	6.33644e-06	-0.614952	6.3876e-10	-0.663613	6.85071e-12	-0.19729	0.24595	-0.0486609	0.973964
LotjaGi1g1v0667300	0.30703	0.0623465	-0.0555007	0.814015	0.0518289	0.809593	-0.255201	0.308742	0.10733	0.933712
LotjaGi1g1v0667400	1.51451	0.0096328	0.977718	0.137809	1.05429	0.0826597	-0.460221	0.738741	0.0765669	0.996668
LotjaGi1g1v0667600_LC	0.241331	0.00377554	0.348886	9.51323e-06	0.602388	1.3075e-16	0.361057	1.93971e-05	0.253502	0.0103038
LotjaGi1g1v0667700	-0.110235	0.668534	-0.471675	0.0215617	-0.287227	0.175357	-0.176992	0.716205	0.184448	0.839125
LotjaGi1g1v0667800	-0.273375	0.0111449	-0.218088	0.0543611	-0.183055	0.0917539	0.0903191	0.735607	0.0350321	0.98564
LotjaGi1g1v0667900	0.167617	0.176431	-0.0571689	0.720223	0.0172847	0.916807	-0.150332	0.469222	0.0744536	0.939487
LotjaGi1g1v0668000_LC	-0.0736885	0.703816	-0.0443424	0.840508	-0.1462	0.378607	-0.0725112	0.883569	-0.101857	0.926622
LotjaGi1g1v0668100	-2.52113	8.2533e-07	-1.47751	0.00477686	-2.01513	3.78375e-05	0.505998	0.71387	-0.537621	0.80471
LotjaGi1g1v0668200	-1.28133	1.80668e-09	-1.41805	1.48226e-11	-1.29538	2.11792e-10	-0.0140442	0.987532	0.122671	0.965869
LotjaGi1g1v0668300	-0.386778	0.151711	0.015583	0.967885	-1.12681	6.98856e-07	-0.740034	0.0108333	-1.14239	4.03608e-06
LotjaGi1g1v0668400	-0.775059	1.3236e-10	-0.588459	2.29852e-06	-1.00851	5.17007e-18	-0.233454	0.266637	-0.420054	0.00771705
LotjaGi1g1v0668500	0.0477776	0.9491	-1.05788	0.0486459	-0.572035	0.288418	-0.619812	0.510235	0.485843	0.828918
LotjaGi1g1v0668600	0.141619	0.271265	0.0477508	0.770341	0.206579	0.0649969	0.0649603	0.847245	0.158828	0.547296
LotjaGi1g1v0668700	-0.130521	0.0895538	-0.0274574	0.795403	0.0373073	0.686902	0.167828	0.0646899	0.0647647	0.850473
LotjaGi1g1v0668800	0.0112737	0.953937	-0.018828	0.924825	0.0615155	0.699956	0.0502418	0.908697	0.0803435	0.93956
LotjaGi1g1v0668900	0.211155	0.462298	0.314736	0.242267	0.603487	0.0047839	0.392332	0.230472	0.28875	0.618411
LotjaGi1g1v0669300	0.131589	0.437761	0.136007	0.433688	0.248218	0.0818208	0.116629	0.733639	0.112211	0.883578
LotjaGi1g1v0669400	-0.0549837	0.825642	0.112335	0.630915	-0.0499871	0.83089	0.00499653	0.993468	-0.162322	0.8249
LotjaGi1g1v0669500	0.127981	0.490629	0.0439397	0.84861	0.129112	0.458006	0.00113091	0.997887	0.0851721	0.954743
LotjaGi1g1v0669600	0.113371	0.254889	0.129883	0.195747	0.100367	0.306006	-0.0130038	0.971789	-0.0295157	0.984717
LotjaGi1g1v0669800	-0.252004	0.0269974	-0.183456	0.13776	-0.329134	0.00179168	-0.0771299	0.807418	-0.145678	0.646534
LotjaGi1g1v0669900	-0.00493701	0.969798	0.0245644	0.836965	-0.00660209	0.955003	-0.00166508	0.995125	-0.0311665	0.976537
LotjaGi1g1v0670100	-0.0966154	0.270979	-0.0681044	0.484475	-0.0363803	0.717985	0.0602351	0.767537	0.0317241	0.97579
LotjaGi1g1v0670200	0.268354	0.00482583	0.320538	0.000526975	0.167484	0.0911516	-0.10087	0.618961	-0.153055	0.438049
LotjaGi1g1v0670300	0.0464109	0.764359	0.107241	0.437403	0.0699766	0.609917	0.0235657	0.956937	-0.0372648	0.984541
LotjaGi1g1v0670400	0.358049	0.00799587	0.227437	0.13103	0.288806	0.0304059	-0.0692425	0.87335	0.0613696	0.967847
LotjaGi1g1v0670500	0.0728885	0.561956	-0.0204663	0.895913	0.104116	0.363309	0.0312275	0.934121	0.124582	0.688316
LotjaGi1g1v0670600	0.0585713	0.76082	0.101789	0.575158	0.0192113	0.923777	-0.0393599	0.941866	-0.0825781	0.946604
LotjaGi1g1v0671000	-0.402072	0.0167718	-0.0754608	0.738617	-0.116553	0.540166	0.285518	0.251896	-0.0410924	0.989363
LotjaGi1g1v0671100	0.0380213	0.736133	0.0687773	0.517917	0.0695888	0.476017	0.0315675	0.913109	0.00081142	0.998664
LotjaGi1g1v0671200	0.0161024	0.957886	-0.379133	0.0791912	-0.469256	0.0170261	-0.485359	0.0475095	-0.0901234	0.970246
LotjaGi1g1v0671300	0.337036	0.420984	0.258353	0.57366	0.206785	0.634842	-0.130251	0.912997	-0.0515688	0.996668
LotjaGi1g1v0671400	-0.241039	0.296081	-0.371801	0.0919784	-0.393303	0.0548485	-0.152263	0.777843	-0.0215012	0.997136
LotjaGi1g1v0671500	0.329129	0.0044442	0.280831	0.0202511	0.315482	0.00495085	-0.0136473	0.976413	0.0346509	0.987105
LotjaGi1g1v0671600	0.0150624	0.94102	-0.00593758	0.975805	0.0410293	0.811782	0.0259669	0.959226	0.0469669	0.98002
LotjaGi1g1v0671700	-0.12787	0.743338	-0.0502589	0.911222	0.076278	0.840316	0.204148	0.789259	0.126537	0.969158
LotjaGi1g1v0672000	-0.249807	0.719389	-0.192684	0.800191	-0.0674536	0.927611	0.182353	0.921131	0.12523	0.989983
LotjaGi1g1v0672100	-0.243535	0.0120228	-0.11194	0.332772	-0.196769	0.044312	0.0467659	0.885389	-0.0848291	0.86451
LotjaGi1g1v0672200	0.100575	0.450848	0.195488	0.104892	0.214764	0.0524124	0.114189	0.627978	0.0192762	0.995991
LotjaGi1g1v0672300	0.159368	0.332638	0.312086	0.0344418	0.294199	0.0360218	0.134831	0.6737	-0.0178875	0.996668
LotjaGi1g1v0672400	-0.064986	0.682591	0.00752079	0.968396	-0.00554057	0.976434	0.0594454	0.884837	-0.0130614	0.997136
LotjaGi1g1v0672500	-0.18483	0.0345054	-0.110909	0.265163	-0.1466	0.0985385	0.0382296	0.896097	-0.0356909	0.975733
LotjaGi1g1v0672600	-0.0755329	0.724482	0.0358756	0.883697	-0.187781	0.286551	-0.112248	0.801326	-0.223656	0.578714
LotjaGi1g1v0672700	-0.0271921	0.928026	0.133475	0.607606	0.0261815	0.926649	0.0533736	0.944434	-0.107293	0.957817
LotjaGi1g1v0672800	-0.0860389	0.634	-0.0170279	0.938275	-0.0612802	0.731375	0.0247588	0.965381	-0.0442523	0.985832
LotjaGi1g1v0672900	-0.0622824	0.692506	-0.282242	0.0239793	-0.090251	0.522937	-0.0279687	0.952649	0.191991	0.449023
LotjaGi1g1v0673000	0.140775	0.175956	0.113374	0.312426	0.104871	0.316005	-0.0359044	0.912914	-0.00850324	0.997136
LotjaGi1g1v0673100	-0.405405	5.62504e-05	-0.439429	1.02538e-05	-0.683793	2.23044e-13	-0.278388	0.0300013	-0.244364	0.120682
LotjaGi1g1v0673300_LC	-0.351968	0.00111941	-0.227764	0.0520265	-0.248418	0.0210487	0.10355	0.69477	-0.0206538	0.995569
LotjaGi1g1v0673500	0.144462	0.678992	-0.01837	0.965411	0.224393	0.470611	0.079931	0.935719	0.242763	0.839125
LotjaGi1g1v0673600	-0.212461	0.130099	-0.214885	0.136894	-0.194265	0.154304	0.0181962	0.97366	0.0206203	0.996668
LotjaGi1g1v0673800	-0.288687	0.000339507	-0.267311	0.00100737	-0.246771	0.00160922	0.0419161	0.88326	0.0205398	0.989757
LotjaGi1g1v0673900_LC	0.0588253	0.739163	0.0191732	0.926739	0.0701455	0.672963	0.0113202	0.982672	0.0509724	0.976537
LotjaGi1g1v0674000	0.100416	0.561192	0.0971507	0.592235	-0.0604391	0.736068	-0.160855	0.553121	-0.15759	0.727661
LotjaGi1g1v0674100	0.391532	0.00199473	0.338145	0.0105297	0.325698	0.0108282	-0.0658335	0.881337	-0.012447	0.997136
LotjaGi1g1v0674900_LC	-0.744698	4.46644e-10	-0.820344	3.54555e-12	-0.675533	8.49992e-09	0.0691657	0.879711	0.144811	0.771749
LotjaGi1g1v0675100	-0.116327	0.185574	-0.0895105	0.351521	-0.113105	0.185	0.00322159	0.990942	-0.0235944	0.987674
LotjaGi1g1v0675200	0.310522	0.0535106	0.399655	0.010559	0.579517	3.47197e-05	0.268995	0.232638	0.179862	0.711622
LotjaGi1g1v0675300	0.688544	0.000724445	0.286133	0.252742	0.145017	0.579071	-0.543527	0.0263844	-0.141116	0.934351
LotjaGi1g1v0675400	-0.14068	0.144473	0.000370558	0.997537	-0.100339	0.304664	0.0403408	0.892445	-0.10071	0.732869
LotjaGi1g1v0675500	0.294672	0.110773	0.209048	0.30698	0.312837	0.0748308	0.0181657	0.978377	0.10379	0.946477
LotjaGi1g1v0675600	0.77744	0.00137005	0.476086	0.0809948	1.03316	4.0097e-06	0.255719	0.615019	0.557073	0.10647
LotjaGi1g1v0675700	-0.184081	0.256529	-0.20046	0.224225	-0.322065	0.0227409	-0.137984	0.680878	-0.121605	0.874519
LotjaGi1g1v0675800	-0.277429	0.104924	-0.1924	0.306248	-0.140234	0.443578	0.137195	0.728113	0.0521664	0.98564
LotjaGi1g1v0675900	0.0524351	0.739555	0.125593	0.374499	0.0358928	0.82039	-0.0165424	0.973189	-0.0897003	0.903374
LotjaGi1g1v0676000	-0.126025	0.162937	-0.014053	0.914291	-0.00524399	0.965119	0.120781	0.388682	0.00880901	0.997136
LotjaGi1g1v0676100	-0.435208	0.000134318	-0.359968	0.00229932	-0.780452	6.47501e-14	-0.345244	0.0139644	-0.420485	0.00145062
LotjaGi1g1v0676200	0.11224	0.242161	-0.133897	0.167856	-0.10117	0.286729	-0.21341	0.0392035	0.0327274	0.978618
LotjaGi1g1v0676300	0.027011	0.844485	-0.0507568	0.707457	0.00518233	0.970984	-0.0218287	0.95397	0.0559391	0.952299
LotjaGi1g1v0676400	-0.0574405	0.78457	-0.0124089	0.957494	-0.0565625	0.775566	0.000878043	0.998159	-0.0441536	0.987192
LotjaGi1g1v0676500	0.0967571	0.595536	0.472653	0.000624538	0.444814	0.00100836	0.348057	0.0475095	-0.0278394	0.994088
LotjaGi1g1v0676600	-0.0381189	0.807082	0.126173	0.348118	0.0822086	0.542612	0.120328	0.611705	-0.0439647	0.976537
LotjaGi1g1v0676700_LC	-0.158392	0.697112	0.276108	0.449056	-0.210349	0.561376	-0.0519568	0.967939	-0.486457	0.399877
LotjaGi1g1v0676800	-1.07348	5.18774e-07	-1.25262	1.98251e-09	-0.967098	9.73176e-07	0.106386	0.901124	0.285522	0.72966
LotjaGi1g1v0676900	-0.477722	0.0126379	-0.361046	0.0765104	-0.391335	0.0369802	0.086387	0.895038	-0.030289	0.996668
LotjaGi1g1v0677000	-0.301676	0.000100482	-0.278278	0.000410499	-0.368613	4.8429e-07	-0.0669366	0.751962	-0.0903351	0.759495
LotjaGi1g1v0677200	-0.116455	0.211543	-0.10235	0.303253	-0.180623	0.0312792	-0.0641678	0.774044	-0.0782732	0.838158
LotjaGi1g1v0677300	0.0219064	0.875733	0.0324572	0.820799	0.0280459	0.82988	0.00613947	0.98582	-0.00441129	0.998203
LotjaGi1g1v0677600_LC	-0.0879535	0.654436	0.0554834	0.798245	-0.0265009	0.898029	0.0614526	0.905417	-0.0819843	0.957817
LotjaGi1g1v0677900	-0.614059	0.0586625	-0.646994	0.0500598	-0.534863	0.0886723	0.0791964	0.948691	0.112132	0.982146
LotjaGi1g1v0678000	0.357301	0.0104384	0.322841	0.0261423	0.288193	0.0411258	-0.0691086	0.883569	-0.0346483	0.989757
LotjaGi1g1v0678200	-0.0285307	0.854398	0.0529224	0.725679	0.0406862	0.773203	0.0692168	0.824262	-0.0122362	0.996668
LotjaGi1g1v0678600	-0.168492	0.238151	-0.113479	0.474919	-0.140542	0.319075	0.0279494	0.955624	-0.0270629	0.99178
LotjaGi1g1v0678700	-0.116054	0.40644	-0.081044	0.607606	-0.0818811	0.573235	0.0341733	0.941635	-0.000837156	0.998664
LotjaGi1g1v0678800	-0.817979	0.0751831	-0.9239	0.0452802	-1.64228	8.14818e-05	-0.824304	0.260216	-0.718384	0.512172
LotjaGi1g1v0678900	-0.252465	0.00203866	-0.367659	2.1016e-06	-0.326263	2.29792e-05	-0.0737979	0.724312	0.0413954	0.96606
LotjaGi1g1v0679000	-0.277475	0.0075631	-0.146912	0.214525	-0.227873	0.0255484	0.0496021	0.88771	-0.0809605	0.898376
LotjaGi1g1v0679100	-0.289713	0.00983676	-0.250416	0.0333249	-0.291981	0.00757771	-0.00226755	0.995125	-0.041565	0.980234
LotjaGi1g1v0679200	0.0934072	0.659693	-0.0674031	0.774914	-0.0893035	0.664007	-0.182711	0.575221	-0.0219004	0.996668
LotjaGi1g1v0679300	-0.234015	0.183321	0.0827772	0.702517	-0.0747982	0.710366	0.159216	0.653093	-0.157575	0.789714
LotjaGi1g1v0679600	-0.2914	0.307674	-0.288669	0.329446	-0.180665	0.539581	0.110735	0.896097	0.108004	0.971678
LotjaGi1g1v0679700	0.494095	6.59317e-07	0.39101	0.000148357	0.597195	2.03844e-10	0.1031	0.671427	0.206185	0.251809
LotjaGi1g1v0679800	-0.0249922	0.874677	-0.0241842	0.88626	-0.015724	0.92164	0.00926824	0.983114	0.00846019	0.997806
LotjaGi1g1v0679900	-0.0667305	0.546219	0.0659078	0.568776	0.292228	0.000405428	0.358959	5.68374e-05	0.22632	0.0500852
LotjaGi1g1v0680000	0.228306	0.0115454	0.220745	0.0171545	0.211107	0.0176324	-0.017199	0.962605	-0.00963895	0.997136
LotjaGi1g1v0680100	0.0558803	0.586394	0.0978725	0.309384	0.0440027	0.671743	-0.0118776	0.97208	-0.0538698	0.936982
LotjaGi1g1v0680200	0.187616	0.085584	0.189937	0.0924653	0.199389	0.0606186	0.0117739	0.977583	0.00945221	0.997304
LotjaGi1g1v0680300	0.128605	0.179917	0.135757	0.166289	0.137852	0.128992	0.00924709	0.978377	0.00209487	0.998233
LotjaGi1g1v0680400_LC	0.285397	0.00460308	0.14361	0.223539	0.183519	0.0826597	-0.101878	0.658483	0.0399087	0.977767
LotjaGi1g1v0680500	0.27313	0.00775052	0.134483	0.265701	0.17538	0.103142	-0.0977497	0.683577	0.0408969	0.976537
LotjaGi1g1v0680600	0.504479	0.0006415	0.384795	0.0142411	0.303418	0.0481227	-0.201061	0.44506	-0.0813769	0.95854
LotjaGi1g1v0680700_LC	-0.555575	0.612179	-1.24612	0.263287	-3.09988	0.000688368	-2.54431	0.0243678	-1.85377	0.225065
LotjaGi1g1v0680800	-0.0582724	0.833238	0.0812358	0.770776	-0.0681152	0.792889	-0.00984284	0.989026	-0.149351	0.899868
LotjaGi1g1v0680900	-0.114633	0.774853	0.345833	0.313275	-0.122114	0.75004	-0.00748128	0.994346	-0.467948	0.44761
LotjaGi1g1v0681000	-0.199471	0.0709664	-0.169152	0.145577	-0.283089	0.00426779	-0.0836186	0.75845	-0.113938	0.759121
LotjaGi1g1v0681100_LC	0.144505	0.500651	0.0459937	0.862617	0.101278	0.642731	-0.0432264	0.948691	0.0552847	0.985832
LotjaGi1g1v0681200	0.240481	0.0424519	0.413242	0.000150402	0.442609	2.58503e-05	0.202128	0.24111	0.0293676	0.989363
LotjaGi1g1v0681300	-0.0460643	0.746552	-0.0773778	0.574405	-0.0716068	0.578357	-0.0255425	0.951439	0.00577101	0.998203
LotjaGi1g1v0681400	0.142414	0.390599	0.0916596	0.627376	0.158334	0.305603	0.0159204	0.977353	0.0666744	0.966415
LotjaGi1g1v0681500	0.0247764	0.827222	-0.0501619	0.646332	-0.0287529	0.788823	-0.0535292	0.815793	0.021409	0.989363
LotjaGi1g1v0681600_LC	-0.077132	0.638315	0.0624625	0.721054	0.0168778	0.925618	0.0940098	0.776174	-0.0455847	0.98002
LotjaGi1g1v0681700	-1.01188	0.000119905	-0.651867	0.021902	-0.863966	0.000927144	0.147919	0.871998	-0.212099	0.904817
LotjaGi1g1v0682000_LC	-0.178392	0.201665	-0.0537127	0.768534	-0.159499	0.251521	0.0188934	0.971789	-0.105786	0.878857
LotjaGi1g1v0682100	-1.09313	1.2902e-15	-0.991183	4.38003e-13	-1.12022	5.67382e-17	-0.0270905	0.96827	-0.129035	0.887358
LotjaGi1g1v0682200	0.449049	0.011233	-0.0499121	0.855819	0.302118	0.096706	-0.14693	0.729681	0.35203	0.222787
LotjaGi1g1v0682500	0.0595925	0.622643	0.131924	0.223836	0.115147	0.266498	0.0555541	0.849216	-0.0167771	0.995991
LotjaGi1g1v0682600	-0.275557	0.0903033	-0.347926	0.0291913	-0.327706	0.0298184	-0.0521492	0.926113	0.0202192	0.996668
LotjaGi1g1v0682800	-0.176157	0.0238442	-0.057512	0.558715	-0.132738	0.0877845	0.0434194	0.859583	-0.0752257	0.803167
LotjaGi1g1v0682900	-0.465146	0.266465	-0.466733	0.275223	0.064047	0.897839	0.529193	0.398977	0.53078	0.542611
LotjaGi1g1v0683000	0.0118997	0.943952	0.0769925	0.58477	0.166477	0.132966	0.154577	0.392401	0.0894844	0.871964
LotjaGi1g1v0683300	-0.0475141	0.688165	-0.00133053	0.992212	0.0403419	0.733646	0.087856	0.672891	0.0416724	0.968379
LotjaGi1g1v0683400	-0.119971	0.241051	0.00111392	0.993195	-0.0592247	0.595559	0.0607465	0.815991	-0.0603386	0.934809
LotjaGi1g1v0683500	0.297145	0.308267	0.246113	0.430711	0.200359	0.50627	-0.0967865	0.912914	-0.045755	0.995869
LotjaGi1g1v0683800	-0.12851	0.604817	0.300689	0.160418	0.24108	0.245261	0.36959	0.169903	-0.0596092	0.985956
LotjaGi1g1v0683900	0.00958335	0.933323	-0.0319091	0.767476	0.0324326	0.740111	0.0228492	0.935149	0.0643417	0.869502
LotjaGi1g1v0684000	-0.441208	0.0323146	-0.533099	0.00826053	-0.334446	0.0933863	0.106762	0.87327	0.198652	0.806498
LotjaGi1g1v0684100	-0.165012	0.395574	-0.154311	0.448443	-0.147922	0.432109	0.0170907	0.978674	0.00638922	0.998233
LotjaGi1g1v0684200	-0.0434312	0.675707	-0.106037	0.252033	-0.0714918	0.444237	-0.0280606	0.922147	0.0345451	0.973842
LotjaGi1g1v0684300	0.291723	0.668337	0.373244	0.584601	-0.0137275	0.98646	-0.305451	0.84912	-0.386971	0.909079
LotjaGi1g1v0684400_LC	-0.206168	0.164847	-0.00344511	0.986859	-0.171237	0.242221	0.034931	0.947314	-0.167792	0.675643
LotjaGi1g1v0684500	-1.76483	2.33774e-06	-2.13251	6.96793e-09	-3.19251	7.38819e-18	-1.42768	0.00221339	-1.06	0.0718575
LotjaGi1g1v0684600	-0.293853	0.000511789	-0.22235	0.0129986	-0.33304	3.30187e-05	-0.0391866	0.897857	-0.11069	0.675124
LotjaGi1g1v0684800	0.0335462	0.839346	-0.0661801	0.681013	0.0110404	0.948035	-0.0225058	0.961882	0.0772205	0.934351
LotjaGi1g1v0684900_LC	-0.122281	0.741285	0.229697	0.497276	0.160303	0.630335	0.282584	0.626524	-0.0693943	0.989363
LotjaGi1g1v0685500	0.239892	0.0218826	0.151558	0.196796	0.191784	0.0678255	-0.0481083	0.888662	0.0402265	0.976537
LotjaGi1g1v0685600	-0.185828	0.210269	0.349242	0.00808278	0.364467	0.00350596	0.550295	2.95751e-05	0.0152253	0.996668
LotjaGi1g1v0685650	-0.152537	0.148285	-0.0348201	0.807013	-0.0824866	0.467774	0.0700501	0.790804	-0.0476665	0.966032
LotjaGi1g1v0685700	0.719966	0.00758207	0.488432	0.101775	0.400154	0.164206	-0.319812	0.524724	-0.0882778	0.984564
LotjaGi1g1v0685900_LC	-0.226977	0.193839	-0.152234	0.44036	-0.0410185	0.852993	0.185958	0.557581	0.111215	0.928836
LotjaGi1g1v0685800	-0.189888	0.14836	-0.103753	0.501859	-0.0454007	0.782149	0.144488	0.549933	0.0583519	0.966763
LotjaGi1g1v0686000	0.167689	0.0971694	-0.0136912	0.927541	0.0829647	0.462051	-0.0847247	0.717304	0.0966559	0.799583
LotjaGi1g1v0686100_LC	0.0301483	0.777196	-0.013757	0.910858	-0.0107063	0.924836	-0.0408546	0.87335	0.00305067	0.998233
LotjaGi1g1v0686300	-0.00154594	0.991561	0.109837	0.344855	0.144463	0.155606	0.146009	0.360624	0.0346253	0.980691
LotjaGi1g1v0686500	0.0303137	0.842965	0.0452163	0.770885	0.0116374	0.940749	-0.0186763	0.966904	-0.0335788	0.986248
LotjaGi1g1v0686400	0.527158	0.00141184	0.526233	0.00164828	0.502212	0.00202941	-0.0249455	0.972078	-0.0240204	0.996668
LotjaGi1g1v0686600	-0.913546	2.34177e-07	-0.590463	0.00109544	-0.694577	3.37045e-05	0.218969	0.596357	-0.104115	0.960785
LotjaGi1g1v0686800_LC	-2.70536	5.68413e-19	-1.997	4.43953e-12	-2.08419	8.49261e-14	0.621172	0.303976	-0.0871856	0.989757
LotjaGi1g1v0686900	-0.146863	0.461008	-0.173075	0.38598	-0.12535	0.516702	0.0215121	0.974526	0.0477243	0.98809
LotjaGi1g1v0687000_LC	-0.172205	0.0216259	-0.0574625	0.544333	-0.0897172	0.264825	0.0824879	0.584007	-0.0322546	0.970627
LotjaGi1g1v0687200	5.65912	0	5.63222	0	5.65924	0	0.000122044	0.999337	0.0270207	0.986378
LotjaGi1g1v0687300	-0.118278	0.763419	-0.159358	0.685549	-0.332578	0.286309	-0.214299	0.778138	-0.17322	0.946604
LotjaGi1g1v0687400	0.542439	0.0361354	0.478156	0.0777148	0.33853	0.206533	-0.20391	0.730824	-0.139626	0.952299
LotjaGi1g1v0687500	0.157858	0.171716	0.0363214	0.817281	-0.0272605	0.850709	-0.185119	0.237408	-0.0635819	0.946997
LotjaGi1g1v0687600	0.520343	0.00222482	0.486019	0.00559081	0.280416	0.129513	-0.239926	0.447051	-0.205603	0.724412
LotjaGi1g1v0687700_LC	2.94341	4.56982e-45	0.879847	0.000428929	1.77605	1.29289e-16	-1.16736	2.56865e-08	0.896199	0.000238229
LotjaGi1g1v0687800_LC	0.150589	0.0356468	0.141076	0.0570959	0.0666836	0.403591	-0.083905	0.53357	-0.0743922	0.76584
LotjaGi1g1v0687900	0.390315	3.26281e-10	0.325375	3.07878e-07	0.261765	4.30513e-05	-0.12855	0.198415	-0.0636099	0.842502
LotjaGi1g1v0688100	0.206298	0.0218398	0.170559	0.0735961	0.223195	0.00874981	0.0168973	0.961882	0.0526365	0.946997
LotjaGi1g1v0688200	0.291424	0.0333149	0.0604555	0.75218	0.121702	0.430302	-0.169722	0.490274	0.0612469	0.967847
LotjaGi1g1v0688300	-0.0841087	0.651791	-0.000485075	0.997875	0.11405	0.507562	0.198159	0.44434	0.114535	0.894126
LotjaGi1g1v0688400	0.0239949	0.867235	-0.0733168	0.573535	-0.0553597	0.660272	-0.0793545	0.755801	0.0179571	0.99589
LotjaGi1g1v0688600	0.430059	3.24701e-07	0.128384	0.229099	0.412822	6.29661e-07	-0.0172372	0.963528	0.284438	0.00730394
LotjaGi1g1v0688700	0.0501417	0.760332	-0.0163751	0.930849	0.0300163	0.8551	-0.0201254	0.968339	0.0463914	0.977787
LotjaGi1g1v0688900	-0.116699	0.334699	-0.487401	3.93758e-07	-0.314125	0.00158709	-0.197426	0.190899	0.173276	0.431138
LotjaGi1g1v0689100	0.062317	0.531515	0.0626645	0.547877	0.0777229	0.406662	0.0154059	0.962911	0.0150584	0.995623
LotjaGi1g1v0689200	-0.203974	0.0504946	-0.226599	0.0301666	-0.227427	0.0208253	-0.0234529	0.952974	-0.000827737	0.998664
LotjaGi1g1v0689400	0.0187684	0.891322	0.0570115	0.64909	0.12597	0.199128	0.107201	0.554999	0.0689581	0.90722
LotjaGi1g1v0689500	-0.115469	0.203179	-0.00979514	0.939483	-0.103575	0.242221	0.0118936	0.972203	-0.09378	0.728913
LotjaGi1g1v0689700	0.0330648	0.787528	-0.0471719	0.702203	0.0866795	0.389859	0.0536147	0.840321	0.133851	0.50254
LotjaGi1g1v0689800	-0.524319	0.111534	-0.169558	0.67771	0.00349103	0.993971	0.52781	0.249518	0.173049	0.951569
LotjaGi1g1v0689900	-0.130131	0.634513	0.174891	0.503675	0.0834474	0.75677	0.213578	0.640508	-0.0914433	0.969711
LotjaGi1g1v0690100	0.0572881	0.621349	0.127878	0.216537	0.108787	0.273055	0.0514989	0.857852	-0.0190906	0.99178
LotjaGi1g1v0690200	-0.240123	0.0659796	-0.0514064	0.776638	-0.263866	0.0365766	-0.0237429	0.963082	-0.21246	0.397692
LotjaGi1g1v0690300	-0.217386	0.190936	-0.103787	0.605344	-0.491451	0.000563692	-0.274066	0.22197	-0.387664	0.0519023
LotjaGi1g1v0690400_LC	0.727664	0.00157919	0.759008	0.000916461	0.79456	0.000251859	0.0668965	0.937813	0.035552	0.996668
LotjaGi1g1v0690600	0.0392868	0.71101	-0.0481267	0.66106	0.187557	0.0176976	0.14827	0.200106	0.235683	0.0125147
LotjaGi1g1v0690800	0.239757	0.464405	0.211992	0.54111	0.277148	0.356895	0.0373909	0.972989	0.065156	0.989757
LotjaGi1g1v0690900	0.168019	0.130479	0.155392	0.185268	0.159319	0.146537	-0.00870032	0.983114	0.003927	0.998233
LotjaGi1g1v0691000	-0.190204	0.0623087	-0.108571	0.352827	-0.213428	0.0267002	-0.0232243	0.952279	-0.104857	0.765917
LotjaGi1g1v0691200	-0.181286	0.695041	-0.427995	0.307447	-0.533529	0.154799	-0.352243	0.663612	-0.105534	0.987684
LotjaGi1g1v0691400	0.152662	0.409593	0.198557	0.281429	0.305238	0.0577546	0.152576	0.6737	0.10668	0.933712
LotjaGi1g1v0691600	0.0738713	0.576131	0.00397418	0.980485	0.0294822	0.836977	-0.0443891	0.903995	0.0255081	0.990072
LotjaGi1g1v0691500	-0.221658	0.230975	-0.0231916	0.927895	-0.261266	0.128125	-0.0396086	0.952071	-0.238075	0.547598
LotjaGi1g1v0691700	0.0428619	0.689555	0.218623	0.00744445	0.165612	0.0429157	0.12275	0.362824	-0.0530113	0.939031
LotjaGi1g1v0691800	-0.103877	0.227473	0.0228771	0.844155	-0.00718309	0.949562	0.0966942	0.512418	-0.0300601	0.977113
LotjaGi1g1v0691900	0.197904	0.288289	-0.00148929	0.994812	0.256637	0.137057	0.0587322	0.918579	0.258126	0.471994
LotjaGi1g1v0692000	0.42093	2.10714e-05	0.0374039	0.81403	0.136206	0.239128	-0.284724	0.0196699	0.0988026	0.838158
LotjaGi1g1v0692200	0.23145	0.0461058	0.211361	0.0803312	0.261838	0.0157152	0.0303877	0.942969	0.0504767	0.967847
LotjaGi1g1v0692300	-0.117432	0.246897	-0.000300789	0.997875	-0.0741882	0.491122	0.0432439	0.887274	-0.0738874	0.886113
LotjaGi1g1v0692400	-0.484799	0.00156809	-0.599452	5.5412e-05	-0.746141	8.93721e-08	-0.261343	0.308821	-0.146689	0.84652
LotjaGi1g1v0692500	0.106632	0.39178	0.0545928	0.711935	0.0665763	0.610875	-0.0400553	0.913109	0.0119834	0.996668
LotjaGi1g1v0692600	-0.00699364	0.952296	0.00473777	0.968257	0.0230966	0.822276	0.0300902	0.910555	0.0183588	0.990072
LotjaGi1g1v0692800	-1.03454	0.0187212	-0.695608	0.134903	-0.924141	0.0260402	0.110399	0.950769	-0.228533	0.96241
LotjaGi1g1v0692900_LC	-0.193755	0.0674562	-0.116216	0.334555	-0.230634	0.020227	-0.0368793	0.91684	-0.114418	0.740321
LotjaGi1g1v0693000_LC	-0.352876	0.480201	-0.16274	0.778053	-0.516075	0.236326	-0.163199	0.91164	-0.353335	0.86262
LotjaGi1g1v0693100	0.634169	0.0227489	0.416702	0.179147	0.41873	0.145557	-0.215439	0.750188	0.00202795	0.998664
LotjaGi1g1v0693200	0.0543923	0.56893	0.0318707	0.770413	0.0425551	0.654593	-0.0118372	0.970665	0.0106844	0.996668
LotjaGi1g1v0693300	-0.284882	0.587835	-0.163654	0.781973	0.0625921	0.914331	0.347474	0.731849	0.226246	0.957817
LotjaGi1g1v0693400	0.167702	0.402134	0.232216	0.231402	0.312392	0.0663485	0.14469	0.723707	0.0801759	0.96606
LotjaGi1g1v0693500	0.0473062	0.674473	0.0711982	0.515338	0.124198	0.173916	0.0768922	0.710137	0.0530003	0.946438
LotjaGi1g1v0693600	-0.0191682	0.857555	-0.035191	0.73615	-0.0482212	0.594711	-0.0290531	0.911047	-0.0130302	0.995991
LotjaGi1g1v0693700	0.27706	0.00518902	0.231623	0.0267407	0.228108	0.022508	-0.0489519	0.885053	-0.00351525	0.998233
LotjaGi1g1v0693800	0.217374	0.176714	0.219961	0.184466	0.196609	0.20871	-0.0207652	0.972403	-0.0233521	0.996668
LotjaGi1g1v0693900	0.481317	0.0084071	0.386057	0.0462808	0.374653	0.0375699	-0.106664	0.838289	-0.0114038	0.997831
LotjaGi1g1v0694000_LC	-0.2277	0.0571221	-0.137781	0.307811	-0.180181	0.130247	0.0475193	0.905417	-0.0423999	0.98002
LotjaGi1g1v0694200	0.088888	0.690501	0.442547	0.00819764	0.224796	0.210292	0.135908	0.747575	-0.217751	0.62117
LotjaGi1g1v0694300	0.171767	0.156457	0.0452603	0.780008	0.0399454	0.788647	-0.131822	0.543758	-0.00531489	0.998203
LotjaGi1g1v0694400	-0.598036	0.000599318	-0.193246	0.365813	-0.798725	7.25017e-07	-0.200689	0.607228	-0.605478	0.0023761
LotjaGi1g1v0694500	-0.443319	1.71101e-09	-0.422222	1.10855e-08	-0.736451	4.49254e-26	-0.293131	0.000839776	-0.314228	0.000284092
LotjaGi1g1v0694600	0.208868	0.0554183	0.248448	0.0218718	0.188198	0.0822656	-0.0206705	0.961138	-0.0602498	0.955125
LotjaGi1g1v0694700	-0.0406617	0.838156	0.0967321	0.599225	0.236272	0.0938174	0.276933	0.139186	0.13954	0.786674
LotjaGi1g1v0694800	-0.157244	0.045518	-0.063538	0.50869	-0.131629	0.0916587	0.0256153	0.926376	-0.068091	0.849807
LotjaGi1g1v0694900_LC	0.304528	0.000525476	0.213926	0.0245827	0.34324	4.04421e-05	0.0387114	0.902299	0.129314	0.571048
LotjaGi1g1v0695000	0.193982	0.124713	0.141741	0.311471	0.258303	0.0289658	0.0643203	0.867894	0.116562	0.812852
LotjaGi1g1v0695100	0.099155	0.316864	0.103615	0.309887	0.155793	0.0760466	0.0566379	0.817062	0.0521781	0.946477
LotjaGi1g1v0695200	-0.0246639	0.805605	0.0149634	0.89374	-0.00495962	0.9632	0.0197042	0.94472	-0.019923	0.989363
LotjaGi1g1v0695300	0.0591283	0.693499	-0.0440703	0.791779	0.114674	0.364579	0.0555457	0.882638	0.158744	0.568026
LotjaGi1g1v0695600	-0.058005	0.905524	-0.222778	0.612222	-0.149404	0.721601	-0.0913993	0.942505	0.0733735	0.991389
LotjaGi1g1v0695700	-0.059987	0.737487	0.190874	0.201813	-0.0391943	0.825252	0.0207927	0.970665	-0.230069	0.342267
LotjaGi1g1v0695800	-0.0493105	0.736411	-0.0586913	0.69676	-0.0335667	0.817307	0.0157438	0.97208	0.0251247	0.990535
LotjaGi1g1v0695900	0.111184	0.171749	0.00293443	0.980055	0.0459202	0.624331	-0.0652637	0.723707	0.0429858	0.955338
LotjaGi1g1v0696000	0.0800345	0.677358	0.180627	0.299991	-0.111615	0.532063	-0.19165	0.49114	-0.292242	0.238718
LotjaGi1g1v0696100	-0.0071583	0.955292	0.000905564	0.993798	0.0410851	0.703426	0.0482434	0.854056	0.0401795	0.966547
LotjaGi1g1v0696200	-0.232747	0.380122	-0.076772	0.814425	0.128812	0.62968	0.361559	0.291318	0.205584	0.818809
LotjaGi1g1v0696300	0.0729179	0.521312	0.0585007	0.638237	0.115817	0.250997	0.0428987	0.889959	0.057316	0.946208
LotjaGi1g1v0696400	-0.116381	0.547322	-0.217021	0.222925	0.0362707	0.862175	0.152652	0.657745	0.253291	0.414398
LotjaGi1g1v0696600	0.0373971	0.820511	-0.0284475	0.873732	0.135998	0.283583	0.0986007	0.728526	0.164445	0.559521
LotjaGi1g1v0696800	0.073371	0.9056	0.236668	0.674503	0.689528	0.0948679	0.616157	0.346756	0.452859	0.732869
LotjaGi1g1v0696900	-0.299825	0.0467142	-0.166094	0.33393	-0.218924	0.146094	0.0809008	0.865223	-0.05283	0.980152
LotjaGi1g1v0697200	0.294148	0.149916	0.308262	0.138108	0.227544	0.263522	-0.0666034	0.916769	-0.080718	0.97027
LotjaGi1g1v0697300	0.417517	4.91952e-07	0.363992	1.56379e-05	0.25114	0.00369191	-0.166377	0.190864	-0.112852	0.665147
LotjaGi1g1v0697500	3.37304	4.5023e-79	4.51222	8.72031e-139	0.356633	0.156246	-3.01641	6.16314e-70	-4.15558	2.57664e-130
LotjaGi1g1v0697600_LC	0.0579517	0.707041	0.0802874	0.605334	-0.0556273	0.714378	-0.113579	0.671594	-0.135915	0.72489
LotjaGi1g1v0697700	0.0968817	0.268634	0.0626702	0.527664	0.0521029	0.583897	-0.0447788	0.856054	-0.0105673	0.996668
LotjaGi1g1v0697900	-0.815237	0.0471748	-0.297245	0.549142	-0.25979	0.57636	0.555447	0.431643	0.037455	0.997136
LotjaGi1g1v0698100	-0.257073	0.0305626	-0.443477	5.27807e-05	-0.29082	0.0107183	-0.0337475	0.941422	0.152657	0.65045
LotjaGi1g1v0698200	-0.0133993	0.901655	0.0568014	0.54253	-0.0192522	0.846062	-0.00585295	0.983637	-0.0760536	0.777214
LotjaGi1g1v0698400	0.334865	0.0678095	0.151016	0.495949	0.199275	0.304673	-0.135591	0.763223	0.0482586	0.989363
LotjaGi1g1v0698500	0.34182	0.00218782	0.365797	0.00103498	0.357091	0.00100602	0.0152708	0.974398	-0.00870619	0.997806
LotjaGi1g1v0698600	-0.344257	6.5828e-05	-0.15803	0.117398	-0.151007	0.116537	0.193249	0.115089	0.00702228	0.997806
LotjaGi1g1v0698700	0.447401	0.0108678	0.298347	0.125265	0.325984	0.0690588	-0.121417	0.80106	0.0276369	0.996668
LotjaGi1g1v0698800	0.153927	0.0719914	0.133591	0.142905	0.129291	0.134712	-0.0246359	0.93699	-0.00430076	0.998203
LotjaGi1g1v0698900	-0.0968785	0.347419	0.0130192	0.925849	0.130297	0.158434	0.227175	0.0291979	0.117278	0.615608
LotjaGi1g1v0699000	0.17412	0.40262	0.604573	0.000232966	0.392821	0.0211096	0.218701	0.501179	-0.211752	0.671123
LotjaGi1g1v0699100	-0.134716	0.375137	-0.197997	0.175528	-0.178923	0.193056	-0.044207	0.924733	0.0190737	0.996668
LotjaGi1g1v0699200	-0.972514	0.000947525	-0.467164	0.147325	-1.16275	1.77835e-05	-0.190239	0.851913	-0.69559	0.118835
LotjaGi1g1v0699400	-0.00783988	0.951252	0.0305162	0.802528	0.0354501	0.745265	0.0432899	0.875909	0.00493387	0.998203
LotjaGi1g1v0699300	-0.63899	0.00260242	-1.29232	2.99111e-11	-1.4789	1.10862e-14	-0.839912	0.000218804	-0.186578	0.874174
LotjaGi1g1v0699500_LC	0.318487	0.589784	-0.158252	0.824696	0.130948	0.835226	-0.187539	0.905417	0.2892	0.945163
LotjaGi1g1v0699600	-0.616912	4.94999e-06	-0.0894669	0.649801	-0.230558	0.13391	0.386354	0.0259115	-0.141091	0.818803
LotjaGi1g1v0699700_LC	0.300692	0.0254727	0.291284	0.0362313	0.251561	0.0634726	-0.0491316	0.914959	-0.0397229	0.987105
LotjaGi1g1v0699900	-0.00804675	0.95017	-0.031688	0.794773	0.015522	0.895262	0.0235688	0.942208	0.04721	0.957817
LotjaGi1g1v0700000_LC	-0.0124805	0.931056	0.0605164	0.631658	0.0218602	0.864634	0.0343407	0.916027	-0.0386562	0.975405
LotjaGi1g1v0700100	-0.00437004	0.979384	0.0733314	0.573277	0.0708062	0.550567	0.0751762	0.774044	-0.00252517	0.998233
LotjaGi1g1v0700400	0.0427174	0.686664	0.0668004	0.516619	0.0760336	0.419024	0.0333162	0.906879	0.00923316	0.996668
LotjaGi1g1v0700600	-0.826636	4.69601e-14	-0.423	0.000304889	-0.666581	4.74041e-10	0.160056	0.511862	-0.243581	0.243855
LotjaGi1g1v0700900	-0.311293	7.3036e-05	-0.305843	0.000105392	-0.340681	6.54857e-06	-0.0293873	0.922492	-0.034838	0.97579
LotjaGi1g1v0701000	-0.574294	0.0311781	-0.233645	0.457298	-0.690839	0.00487391	-0.116545	0.899329	-0.457194	0.342267
LotjaGi1g1v0701100	-0.065236	0.668098	-0.150662	0.266939	-0.17237	0.152885	-0.107134	0.693785	-0.021708	0.995196
LotjaGi1g1v0701300	-0.024785	0.809819	-0.0372526	0.719323	-0.0350411	0.714763	-0.0102561	0.973957	0.00221154	0.998233
LotjaGi1g1v0701500	-0.0999457	0.635499	0.325515	0.0557832	0.498684	0.000746375	0.59863	0.000255664	0.173169	0.748947
LotjaGi1g1v0701600	0.379316	0.0933428	0.403396	0.0785552	0.272414	0.236867	-0.106901	0.879039	-0.130982	0.944314
LotjaGi1g1v0701700	-0.219172	0.217075	-0.0618011	0.786493	-0.228287	0.168266	-0.0091144	0.987453	-0.166486	0.771749
LotjaGi1g1v0701800	0.0466696	0.653119	0.129356	0.143688	-0.0452472	0.652031	-0.0919168	0.560635	-0.174604	0.132518
LotjaGi1g1v0701900	-0.0364676	0.801799	0.114523	0.35807	0.0455729	0.735384	0.0820406	0.75911	-0.06895	0.934351
LotjaGi1g1v0702000	-0.172591	0.0225347	-0.136001	0.0935011	-0.0775301	0.357997	0.0950613	0.502919	0.0584707	0.898376
LotjaGi1g1v0702200	0.197408	0.629504	-0.0590596	0.907241	0.249137	0.492384	0.0517293	0.967939	0.308197	0.799583
LotjaGi1g1v0702300	0.385228	0.149055	0.512523	0.0440859	0.404502	0.102301	0.0192738	0.983114	-0.108021	0.966763
LotjaGi1g1v0702400	0.149329	0.0474866	0.10697	0.197855	0.138442	0.0633382	-0.0108869	0.971668	0.031472	0.973842
LotjaGi1g1v0702500	1.20152	0.0187558	0.888131	0.112232	0.320117	0.623054	-0.881401	0.199695	-0.568014	0.717011
LotjaGi1g1v0702600	-0.238927	0.674043	0.016902	0.979511	0.143518	0.796848	0.382445	0.705921	0.126616	0.986959
LotjaGi1g1v0702900	-0.0340773	0.771575	-0.0203318	0.875606	-0.0155079	0.896865	0.0185694	0.95595	0.00482388	0.998203
LotjaGi1g1v0703000	-0.0527811	0.643212	0.196364	0.0328403	0.0366587	0.753087	0.0894398	0.649828	-0.159705	0.319196
LotjaGi1g1v0703100	0.174372	0.0413709	0.100204	0.307791	0.117086	0.185088	-0.0572854	0.802903	0.0168821	0.992923
LotjaGi1g1v0703300	0.161289	0.125886	0.0504647	0.713337	0.0101164	0.943612	-0.151172	0.343269	-0.0403483	0.97579
LotjaGi1g1v0703400	0.0605268	0.540694	0.134563	0.12559	0.111941	0.188692	0.0514147	0.824262	-0.0226211	0.988508
LotjaGi1g1v0703600	-0.202269	0.224494	-0.0509005	0.818195	-0.00533937	0.981263	0.19693	0.478713	0.0455611	0.987105
LotjaGi1g1v0703700	-0.649369	0.000667117	-0.222363	0.342472	-0.682292	0.000178785	-0.032923	0.969239	-0.459929	0.101896
LotjaGi1g1v0703800	0.158273	0.320823	0.306293	0.0328178	0.146269	0.345507	-0.0120045	0.98238	-0.160024	0.716013
LotjaGi1g1v0704100	0.174447	0.0743607	0.195552	0.0470709	0.0685362	0.540772	-0.105911	0.567838	-0.127016	0.601486
LotjaGi1g1v0704000	0.130522	0.102423	0.119988	0.154163	0.133485	0.0852617	0.00296322	0.99118	0.0134976	0.99589
LotjaGi1g1v0704400	-0.0611092	0.556025	-0.0893445	0.37619	-0.0604017	0.549533	0.000707505	0.997887	0.0289427	0.983405
LotjaGi1g1v0704700	0.38518	0.156454	0.106834	0.769774	-0.0854698	0.80208	-0.470649	0.180398	-0.192304	0.904094
LotjaGi1g1v0704800	0.212837	0.106168	0.257754	0.0473333	0.274417	0.0221871	0.0615798	0.879039	0.0166636	0.996668
LotjaGi1g1v0704900	0.173338	0.126994	0.0259443	0.872464	0.0773757	0.53889	-0.095962	0.696198	0.0514314	0.96603
LotjaGi1g1v0705000	0.269018	0.0488284	0.163061	0.296488	0.17106	0.237241	-0.0979578	0.782229	0.00799951	0.998203
LotjaGi1g1v0705200	-0.14817	0.57978	-0.271008	0.274748	0.138796	0.580339	0.286966	0.443141	0.409804	0.238718
LotjaGi1g1v0705400	-0.0136272	0.923702	-0.0262699	0.853668	-0.056128	0.630315	-0.0425008	0.892402	-0.0298582	0.985832
LotjaGi1g1v0705500_LC	-0.145411	0.557324	-0.357047	0.101625	0.032993	0.904203	0.178404	0.701468	0.39004	0.230995
LotjaGi1g1v0705800	-0.102002	0.630574	-0.28861	0.112869	-0.314932	0.0552436	-0.21293	0.491851	-0.0263221	0.996668
LotjaGi1g1v0705900	0.370889	0.000339728	0.281475	0.0103856	0.231452	0.0314007	-0.139437	0.479656	-0.0500225	0.967485
LotjaGi1g1v0706200	-0.0449979	0.664836	-0.0192233	0.873401	0.0499653	0.605414	0.0949632	0.537095	0.0691886	0.85754
LotjaGi1g1v0706400	0.30885	0.00722688	0.268553	0.0249113	0.284907	0.0107895	-0.0239435	0.957035	0.0163541	0.996668
LotjaGi1g1v0706500	0.429208	9.12903e-05	0.0226385	0.902417	-0.13639	0.29686	-0.565598	4.13471e-07	-0.159029	0.613611
LotjaGi1g1v0706600	0.174728	0.0609773	-0.185219	0.054614	-0.105709	0.286083	-0.280437	0.00401664	0.07951	0.859947
LotjaGi1g1v0706700	0.0109667	0.920885	0.00822302	0.942761	0.0406727	0.656192	0.029706	0.906278	0.0324497	0.970073
LotjaGi1g1v0706800	0.0263266	0.803376	0.0452569	0.661165	0.121291	0.120999	0.0949644	0.504406	0.0760341	0.792064
LotjaGi1g1v0706900	0.321984	0.0385249	0.199649	0.256878	0.304709	0.041974	-0.0172754	0.976413	0.10506	0.922164
LotjaGi1g1v0707200	-0.211059	0.0274927	-0.147295	0.159359	-0.18044	0.0551288	0.0306193	0.930185	-0.033145	0.982146
LotjaGi1g1v0707300	-0.0271956	0.784273	0.0203062	0.852174	0.00227915	0.983303	0.0294747	0.906844	-0.018027	0.989757
LotjaGi1g1v0707500	-0.960738	2.51139e-18	-0.61701	3.41288e-08	-1.41651	2.70101e-40	-0.455775	0.00162766	-0.799502	1.69455e-11
LotjaGi1g1v0707600_LC	-0.0131498	0.925059	0.0267728	0.848222	-0.105592	0.30194	-0.0924421	0.654108	-0.132365	0.555296
LotjaGi1g1v0707700	-0.150569	0.246486	-0.0668808	0.672858	-0.0523179	0.728038	0.098251	0.731849	0.0145629	0.996668
LotjaGi1g1v0707800	0.0236993	0.950152	-0.455508	0.0922439	-0.537207	0.029168	-0.560906	0.0742789	-0.0816994	0.985832
LotjaGi1g1v0707900	-0.180224	0.081232	-0.0624334	0.632238	-0.00535677	0.970192	0.174868	0.222212	0.0570766	0.951569
LotjaGi1g1v0708000	0.0436562	0.692353	0.111774	0.249203	0.145886	0.0897085	0.10223	0.526591	0.034112	0.97579
LotjaGi1g1v0708200	-0.217801	0.0442353	-0.30176	0.00367307	-0.361929	0.000172625	-0.144128	0.447398	-0.0601691	0.955606
LotjaGi1g1v0708900	-0.151829	0.0517727	-0.0636589	0.504166	-0.166958	0.0256618	-0.0151288	0.959764	-0.103299	0.604962
LotjaGi1g1v0709100_LC	-0.060455	0.905675	-0.090396	0.862617	-0.129168	0.776565	-0.0687128	0.959764	-0.0387717	0.996668
LotjaGi1g1v0709200	0.0155319	0.981674	-0.303836	0.586627	0.0800433	0.886952	0.0645114	0.970665	0.383879	0.838158
LotjaGi1g1v0709300	0.374954	0.110667	0.60855	0.00483789	0.364491	0.106036	-0.0104633	0.989229	-0.244059	0.724412
LotjaGi1g1v0709400	0.168686	0.365594	-0.0859966	0.701826	0.0435626	0.839927	-0.125123	0.757624	0.129559	0.883831
LotjaGi1g1v0709500	0.00971981	0.979247	-0.0340689	0.921718	0.111343	0.688703	0.101623	0.888877	0.145411	0.933712
LotjaGi1g1v0709600	-0.0319585	0.828477	-0.0802337	0.55446	-0.00870065	0.954643	0.0232578	0.954452	0.0715331	0.930582
LotjaGi1g1v0709700	0.0195608	0.930386	0.161531	0.360841	0.0793537	0.672084	0.0597929	0.907985	-0.0821777	0.957817
LotjaGi1g1v0709800	0.553225	5.56355e-05	0.637625	1.96741e-06	0.784831	8.2156e-10	0.231606	0.313311	0.147206	0.794031
LotjaGi1g1v0710100	0.293449	0.324741	0.951565	4.67438e-05	1.51763	6.34286e-13	1.22418	8.9317e-08	0.566063	0.0658336
LotjaGi1g1v0710400	-0.185533	0.0394188	-0.169799	0.0686345	-0.137857	0.1249	0.0476766	0.866321	0.0319427	0.98002
LotjaGi1g1v0710500	-0.1609	0.0599265	-0.140407	0.121578	-0.115692	0.189666	0.0452082	0.866321	0.0247145	0.987105
LotjaGi1g1v0710600	0.191757	0.0500842	0.111501	0.32132	0.0828182	0.453132	-0.108939	0.55843	-0.0286829	0.987105
LotjaGi1g1v0710800_LC	0.17147	0.641952	0.124988	0.758727	0.570418	0.0393742	0.398948	0.395293	0.44543	0.431138
LotjaGi1g1v0710900	1.5531	1.87528e-26	1.32902	2.87384e-19	1.32497	7.71567e-20	-0.228134	0.393583	-0.00405208	0.998233
LotjaGi1g1v0711000	0.641689	0.00564273	0.523151	0.033161	0.707217	0.00131443	0.0655276	0.941102	0.184066	0.887974
LotjaGi1g1v0711100	0.224692	0.0125263	0.155603	0.11475	0.106205	0.281153	-0.118487	0.464353	-0.0493976	0.957817
LotjaGi1g1v0711200	0.0878591	0.804437	-0.175408	0.608143	-0.0246737	0.946566	-0.112533	0.895654	0.150734	0.951569
LotjaGi1g1v0711400	0.126243	0.338507	0.195854	0.117188	0.215844	0.0611853	0.0896013	0.75845	0.0199898	0.995991
LotjaGi1g1v0711500_LC	-0.0937074	0.528472	-0.0986782	0.517917	-0.154429	0.23469	-0.0607213	0.88062	-0.0557505	0.967847
LotjaGi1g1v0711600_LC	-0.515644	2.62754e-07	-0.27715	0.0110343	-0.233442	0.0270756	0.282203	0.0311449	0.0437082	0.97579
LotjaGi1g1v0711800	-0.263229	0.0921989	-0.177201	0.302919	-0.400169	0.00403023	-0.136939	0.697181	-0.222968	0.50254
LotjaGi1g1v0712100	-0.127543	0.123616	-0.261563	0.000423643	-0.133502	0.0901707	-0.0059588	0.984063	0.128061	0.412161
LotjaGi1g1v0712200	-0.121802	0.340945	-0.0602171	0.692357	-0.111213	0.37307	0.0105892	0.981246	-0.0509958	0.967847
LotjaGi1g1v0712300	0.100788	0.315178	0.0740325	0.502127	0.131212	0.148773	0.0304242	0.920396	0.0571796	0.934351
LotjaGi1g1v0712500_LC	0.140835	0.569999	0.142263	0.583388	0.278413	0.189758	0.137578	0.803094	0.13615	0.930582
LotjaGi1g1v0712600_LC	0.556066	0.0400394	0.338939	0.273555	0.237449	0.434163	-0.318617	0.499183	-0.10149	0.97579
LotjaGi1g1v0712700_LC	-0.0117636	0.945071	-0.057185	0.705824	-0.111127	0.36512	-0.099363	0.699511	-0.0539416	0.965869
LotjaGi1g1v0712900	0.507987	0.102533	0.14504	0.726402	0.300763	0.360999	-0.207224	0.787062	0.155723	0.960898
LotjaGi1g1v0713000	0.00550356	0.992581	0.594894	0.185877	-0.0568813	0.924497	-0.0623848	0.971307	-0.651776	0.404728
LotjaGi1g1v0713100	-0.0976535	0.499548	0.162148	0.216588	0.0420693	0.781623	0.139723	0.535174	-0.120079	0.768103
LotjaGi1g1v0713200	-0.0632435	0.709612	-0.0394354	0.836756	-0.124008	0.392794	-0.0607644	0.887071	-0.0845725	0.934351
LotjaGi1g1v0713300	-0.547683	2.49759e-05	-0.697053	2.6262e-08	-0.716092	2.85942e-09	-0.168408	0.547683	-0.0190386	0.996668
LotjaGi1g1v0713400	0.107118	0.201886	0.164102	0.038299	0.0646951	0.46314	-0.042423	0.860618	-0.0994068	0.624504
LotjaGi1g1v0713500	1.69194	7.00916e-22	0.731755	0.000161888	0.612827	0.00158248	-1.07911	1.77822e-08	-0.118929	0.9526
LotjaGi1g1v0713600	-0.0878794	0.42428	-0.0900389	0.426654	-0.166927	0.0746342	-0.0790474	0.728113	-0.0768879	0.875991
LotjaGi1g1v0713700	-0.532192	2.02963e-06	-0.592472	7.06113e-08	-0.325095	0.00494596	0.207097	0.26901	0.267377	0.14561
LotjaGi1g1v0713800_LC	-0.22143	0.235651	-0.0194213	0.940026	-0.0540938	0.80562	0.167336	0.649477	-0.0346725	0.99178
LotjaGi1g1v0713900	-0.359442	0.000138237	-0.277534	0.00479696	-0.0467154	0.710916	0.312726	0.00393016	0.230818	0.0919935
LotjaGi1g1v0714000	0.0799213	0.38828	0.0168073	0.890261	-0.00162802	0.989618	-0.0815493	0.635638	-0.0184353	0.990783
LotjaGi1g1v0714100	0.146501	0.17992	0.0119113	0.939683	0.134835	0.209473	-0.0116662	0.976413	0.122924	0.687044
LotjaGi1g1v0714200	-0.420656	0.00104523	-0.576249	2.47159e-06	-0.427964	0.00036917	-0.00730832	0.988076	0.148285	0.754035
LotjaGi1g1v0714300	0.0819951	0.562129	-0.0250334	0.88626	0.0622427	0.665763	-0.0197524	0.966904	0.0872761	0.90385
LotjaGi1g1v0714400	0.0841254	0.3895	0.0367613	0.756341	-0.0400626	0.708925	-0.124188	0.367036	-0.0768238	0.838158
LotjaGi1g1v0714500	0.223106	0.0181426	0.154318	0.137632	0.228816	0.0114964	0.00570986	0.98582	0.0744982	0.887358
LotjaGi1g1v0714600	-0.153831	0.195154	-0.217924	0.0569133	-0.193599	0.0748308	-0.039768	0.915085	0.0243256	0.991245
LotjaGi1g1v0714700_LC	-0.154042	0.587835	-0.120971	0.695568	-0.168884	0.523679	-0.0148422	0.98582	-0.0479137	0.99178
LotjaGi1g1v0714800	0.297884	0.0162473	0.190249	0.171087	0.279036	0.022311	-0.0188479	0.971062	0.0887872	0.921198
LotjaGi1g1v0714900	-0.389118	0.00499255	-0.318412	0.0284622	-0.424255	0.00131254	-0.0351371	0.948957	-0.105843	0.909471
LotjaGi1g1v0715000	0.210413	0.201316	0.541524	9.52735e-05	0.554723	3.31518e-05	0.34431	0.0565773	0.0131995	0.997136
LotjaGi1g1v0715100	0.181498	0.040081	0.0602202	0.596969	0.175545	0.0414504	-0.00595289	0.98581	0.115325	0.615324
LotjaGi1g1v0715300	-0.327603	0.000103724	-0.211786	0.0202885	-0.133792	0.149073	0.19381	0.0950752	0.0779936	0.859947
LotjaGi1g1v0715400_LC	0.0411512	0.905604	-0.0496081	0.890706	0.00550925	0.987532	-0.0356419	0.971062	0.0551174	0.99037
LotjaGi1g1v0715700	-0.224501	0.158341	-0.609602	8.3871e-06	-0.0792558	0.671007	0.145245	0.661586	0.530346	0.000741943
LotjaGi1g1v0715800	-0.190042	0.318462	-0.136577	0.509177	0.0858334	0.666336	0.275875	0.25847	0.22241	0.57602
LotjaGi1g1v0716000	-0.0617649	0.538699	-0.174887	0.0406071	-0.0661742	0.488389	-0.00440939	0.988076	0.108713	0.622874
LotjaGi1g1v0716100	0.15605	0.552941	-0.523416	0.0172006	0.0289434	0.925346	-0.127107	0.843526	0.552359	0.0466884
LotjaGi1g1v0716300	0.0915581	0.68221	0.0778834	0.746041	0.0518509	0.81907	-0.0397072	0.952189	-0.0260325	0.996668
LotjaGi1g1v0716200	0.184881	0.0800568	0.0214395	0.890225	0.115124	0.300735	-0.0697566	0.80106	0.0936849	0.834675
LotjaGi1g1v0716600	0.302412	0.00211449	0.249006	0.015973	0.147162	0.169345	-0.15525	0.337496	-0.101844	0.789085
LotjaGi1g1v0716700	-0.0648335	0.752065	-0.12382	0.51709	0.145605	0.376878	0.210439	0.406089	0.269426	0.29453
LotjaGi1g1v0716800	0.274396	0.0570953	-0.399474	0.00486012	-0.0825769	0.637325	-0.356973	0.029085	0.316897	0.125671
LotjaGi1g1v0716900	-0.290264	0.00405545	-0.163153	0.150134	-0.196704	0.0537684	0.0935608	0.701468	-0.0335504	0.98564
LotjaGi1g1v0717000	0.0664033	0.650959	0.0070211	0.968282	0.0898404	0.493483	0.0234371	0.957035	0.0828193	0.909188
LotjaGi1g1v0717100	0.205899	0.144742	0.224592	0.117154	0.271792	0.0365026	0.0658929	0.879711	0.0471995	0.980234
LotjaGi1g1v0717200	-0.0563188	0.749641	-0.168785	0.26848	-0.181461	0.195391	-0.125142	0.679263	-0.0126756	0.997136
LotjaGi1g1v0717300	-0.228795	0.00157184	-0.12123	0.143478	-0.163814	0.026477	0.0649809	0.725725	-0.0425839	0.95538
LotjaGi1g1v0717400	3.44727	1.43972e-28	1.0749	0.00640504	2.06368	2.31978e-10	-1.38359	7.59978e-06	0.988779	0.0152514
LotjaGi1g1v0717600	-0.138123	0.634053	0.0665261	0.841755	0.161402	0.536927	0.299525	0.452243	0.094876	0.970627
LotjaGi1g1v0717700	0.182568	0.113419	0.1348	0.284095	0.156563	0.159694	-0.0260054	0.948725	0.021763	0.992235
LotjaGi1g1v0717800	0.216593	0.342963	0.338175	0.110385	0.307094	0.121977	0.0905011	0.885389	-0.0310814	0.996668
LotjaGi1g1v0717900	0.0358449	0.818297	0.0143953	0.934429	-0.0391904	0.790984	-0.0750353	0.810675	-0.0535857	0.966032
LotjaGi1g1v0718000	-0.00808436	0.9491	0.0117077	0.927257	0.0821674	0.366704	0.0902517	0.579647	0.0704597	0.859947
LotjaGi1g1v0718100	0.0131842	0.953341	0.0289626	0.897558	0.0738445	0.68701	0.0606603	0.903966	0.0448818	0.986211
LotjaGi1g1v0718200	-0.137416	0.293277	-0.214484	0.0835426	-0.0692236	0.618071	0.0681922	0.843789	0.14526	0.65548
LotjaGi1g1v0718300	-0.124493	0.422034	-0.265387	0.0569133	-0.193313	0.164984	-0.0688202	0.873555	0.0720738	0.959871
LotjaGi1g1v0718400	0.173315	0.229176	0.0252618	0.90095	-0.00752046	0.968837	-0.180835	0.422412	-0.0327823	0.989363
LotjaGi1g1v0718500	-0.0152607	0.939415	0.149921	0.326771	0.148393	0.297014	0.163654	0.501179	-0.00152855	0.998664
LotjaGi1g1v0718600	-0.49093	0.0810993	-0.384997	0.201562	-0.130197	0.695878	0.360732	0.454476	0.2548	0.817404
LotjaGi1g1v0718700	0.203756	0.0721499	0.138701	0.271861	0.110716	0.36449	-0.09304	0.723707	-0.0279851	0.989363
LotjaGi1g1v0718900	-0.184917	0.0198296	-0.129204	0.1383	-0.185066	0.016676	-0.000148666	0.999293	-0.0558617	0.923487
LotjaGi1g1v0719000	0.0176307	0.971081	-0.0370244	0.936861	-0.144479	0.702164	-0.16211	0.866048	-0.107455	0.98002
LotjaGi1g1v0719100	0.00538419	0.977049	0.0797271	0.575135	-0.00460601	0.97816	-0.00999019	0.981997	-0.0843331	0.898376
LotjaGi1g1v0719200	0.178624	0.0470924	0.0962202	0.359781	0.1048	0.277193	-0.0738241	0.732604	0.0085801	0.997136
LotjaGi1g1v0719300	0.0590224	0.820322	-0.166066	0.479576	-0.0852356	0.719301	-0.144258	0.760236	0.0808301	0.970627
LotjaGi1g1v0719400	-0.175626	0.27888	-0.10526	0.566621	-0.130215	0.417602	0.0454113	0.931105	-0.0249546	0.995952
LotjaGi1g1v0719500	-0.232499	0.219826	-0.215256	0.274321	-0.24051	0.171636	-0.00801017	0.989868	-0.0252531	0.996668
LotjaGi1g1v0719600	-1.41834	0.00262911	-1.39279	0.00332385	-1.24335	0.00554038	0.17499	0.923348	0.149437	0.987105
LotjaGi1g1v0719700	0.0205188	0.855104	-0.0263216	0.822963	0.0299479	0.77596	0.00942908	0.976413	0.0562695	0.92313
LotjaGi1g1v0719800_LC	-0.190829	0.538443	-0.162665	0.620841	-0.267837	0.323919	-0.077008	0.934152	-0.105172	0.973954
LotjaGi1g1v0719900_LC	0.0272872	0.879595	0.139987	0.338342	-0.0370028	0.822338	-0.0642899	0.873403	-0.17699	0.544787
LotjaGi1g1v0720200	0.441074	0.0077362	0.54822	0.000677118	0.828767	2.57374e-08	0.387693	0.0659771	0.280547	0.406255
LotjaGi1g1v0720300	-0.607646	2.73342e-10	-0.551498	1.21971e-08	-0.812928	1.09783e-18	-0.205283	0.19418	-0.261431	0.0851629
LotjaGi1g1v0720400	0.063297	0.694746	0.0138497	0.942972	0.0512773	0.747878	-0.0120197	0.980209	0.0374276	0.986959
LotjaGi1g1v0720600	-0.0585977	0.580827	0.0484688	0.674226	0.153182	0.0752412	0.211779	0.0363703	0.104713	0.676899
LotjaGi1g1v0720700	0.151388	0.318594	-0.00774277	0.970012	0.057353	0.736068	-0.0940353	0.787933	0.0650957	0.965869
LotjaGi1g1v0720900	-0.190759	0.0523005	-0.147504	0.16635	-0.0738938	0.512844	0.116865	0.526	0.0736101	0.901727
LotjaGi1g1v0721000	-0.0866309	0.412191	-0.0219567	0.870772	-0.0165089	0.893735	0.070122	0.75911	0.00544775	0.997969
LotjaGi1g1v0721100	0.346342	0.301198	0.294095	0.410586	0.283809	0.390588	-0.0625337	0.955479	-0.0102861	0.998233
LotjaGi1g1v0721200	0.163269	0.14145	0.16848	0.137854	0.115953	0.303589	-0.0473154	0.888888	-0.0525272	0.96241
LotjaGi1g1v0721400	0.414323	0.00205131	0.153349	0.36145	0.305709	0.0240168	-0.108614	0.750796	0.15236	0.742853
LotjaGi1g1v0721600	0.283863	0.0162523	0.266739	0.029011	0.271668	0.0193257	-0.0121952	0.978674	0.00492876	0.998213
LotjaGi1g1v0721700	0.597899	0.00104608	0.431295	0.0286613	0.488571	0.00744453	-0.109328	0.847458	0.0572759	0.986959
LotjaGi1g1v0721800	-0.0795957	0.377219	-0.137993	0.102362	-0.129975	0.106281	-0.0503794	0.822679	0.00801771	0.997136
LotjaGi1g1v0721900	-0.57709	0.0352556	-0.00602774	0.987723	-0.206453	0.485202	0.370637	0.42947	-0.200425	0.889161
LotjaGi1g1v0722200	-0.0698159	0.479895	-0.0829421	0.402368	-0.0833708	0.364469	-0.0135549	0.96845	-0.000428748	0.998853
LotjaGi1g1v0722300	0.086094	0.608838	0.0933491	0.589505	0.0624519	0.712366	-0.0236421	0.965153	-0.0308972	0.99037
LotjaGi1g1v0722400	-0.344983	0.000716486	-0.140639	0.253034	-0.302424	0.00287216	0.0425586	0.910424	-0.161786	0.505813
LotjaGi1g1v0722500	0.0958586	0.476998	0.1266	0.335709	0.0676432	0.618862	-0.0282154	0.947241	-0.0589567	0.960785
LotjaGi1g1v0722600	0.117525	0.514274	0.00416274	0.985894	0.131993	0.428739	0.0144681	0.979014	0.12783	0.854721
LotjaGi1g1v0722700_LC	-0.587423	0.00437177	-0.534072	0.011933	-0.618109	0.00179168	-0.0306857	0.972403	-0.0840371	0.976537
LotjaGi1g1v0722800	-0.0892409	0.353634	-0.0141417	0.914291	-0.0741161	0.443768	0.0151249	0.964986	-0.0599744	0.920715
LotjaGi1g1v0722900	-0.337389	0.00011142	-0.230057	0.0141819	-0.241811	0.00629883	0.0955775	0.638705	-0.0117539	0.996668
LotjaGi1g1v0723200	-0.164805	0.061315	-0.186292	0.0351039	-0.205683	0.012395	-0.0408786	0.885389	-0.0193912	0.991081
LotjaGi1g1v0723300	-0.164446	0.111534	-0.157215	0.144581	-0.136717	0.184237	0.027729	0.941822	0.0204983	0.992116
LotjaGi1g1v0723400	-0.0982745	0.530359	-0.00490687	0.980081	-0.117027	0.41796	-0.0187525	0.971668	-0.11212	0.849807
LotjaGi1g1v0723500	0.36398	0.0648539	0.165046	0.487869	0.301653	0.126185	-0.0623267	0.926697	0.136606	0.916163
LotjaGi1g1v0723600_LC	0.525142	0.000154074	0.271203	0.0890216	0.47015	0.000675896	-0.0549916	0.914898	0.198947	0.617686
LotjaGi1g1v0723700	0.491117	1.56299e-06	0.437624	2.56021e-05	0.529182	8.65548e-08	0.0380651	0.923391	0.0915579	0.879214
LotjaGi1g1v0723900	-0.0953987	0.336305	-0.00299206	0.982129	-0.0119985	0.923151	0.0834002	0.669398	-0.00900646	0.997136
LotjaGi1g1v0724100	0.263593	0.0106251	0.239312	0.0259412	0.312624	0.00151744	0.0490315	0.888526	0.0733123	0.92599
LotjaGi1g1v0724300	-0.108555	0.445752	0.0787627	0.613582	0.0789531	0.577177	0.187508	0.313618	0.000190423	0.99944
LotjaGi1g1v0724400	0.014611	0.903575	-0.0646868	0.534159	0.00104175	0.993647	-0.0135693	0.96845	0.0657286	0.88792
LotjaGi1g1v0724500	-0.359635	0.307262	-0.0542982	0.909649	0.0128928	0.977898	0.372528	0.530876	0.0671911	0.991389
LotjaGi1g1v0724600	0.109351	0.225328	0.025894	0.83124	0.127597	0.135679	0.0182458	0.954452	0.101703	0.675643
LotjaGi1g1v0724700	0.0315613	0.828856	-0.19356	0.0877814	-0.189921	0.0762456	-0.221482	0.107817	0.00363935	0.998233
LotjaGi1g1v0724800	0.110687	0.276046	0.109196	0.304238	0.12181	0.210225	0.0111232	0.975801	0.0126142	0.996668
LotjaGi1g1v0724900	0.352485	0.531131	-0.101627	0.88728	0.0764173	0.904512	-0.276068	0.835386	0.178044	0.976537
LotjaGi1g1v0725100	0.275656	0.0482312	0.385211	0.00377288	0.423278	0.000720426	0.147622	0.585339	0.0380676	0.988169
LotjaGi1g1v0725300	0.0675071	0.661046	0.0456934	0.789364	0.084003	0.540772	0.0164959	0.972403	0.0383096	0.984544
LotjaGi1g1v0725200_LC	-0.119094	0.678103	-0.150337	0.605334	-0.208218	0.405161	-0.0891244	0.907743	-0.0578813	0.989363
LotjaGi1g1v0725400	0.0954813	0.761328	-0.101262	0.758723	0.0439141	0.890166	-0.0515672	0.954282	0.145176	0.944114
LotjaGi1g1v0725500	0.91722	0.229969	-0.162839	0.882863	1.15971	0.0966825	0.242495	0.913746	1.32255	0.252947
LotjaGi1g1v0725700	-0.0914228	0.780296	0.0592184	0.866049	-0.135549	0.638755	-0.0441257	0.963111	-0.194767	0.870576
LotjaGi1g1v0726000	0.110448	0.402356	0.115207	0.399155	0.147792	0.224203	0.0373449	0.927043	0.0325854	0.988169
LotjaGi1g1v0726100	-2.35601	0.000320847	-1.58543	0.0197383	-2.79061	9.22483e-06	-0.434604	0.846752	-1.20518	0.389608
LotjaGi1g1v0726200	0.0414039	0.702341	0.156392	0.0794132	0.0682044	0.486931	0.0268005	0.930707	-0.0881874	0.772011
LotjaGi1g1v0726300	0.00396545	0.982491	-0.0572428	0.712827	0.0552365	0.694639	0.051271	0.889798	0.112479	0.787322
LotjaGi1g1v0726500	0.706244	8.48792e-07	0.553923	0.000202794	0.651919	2.54304e-06	-0.0543243	0.916027	0.0979958	0.937479
LotjaGi1g1v0726400	0.0180493	0.888879	0.0853351	0.430783	0.126334	0.179605	0.108284	0.526018	0.0409985	0.967847
LotjaGi1g1v0726600	-0.0475836	0.784196	-0.108213	0.493171	-0.136684	0.326035	-0.0891	0.794556	-0.0284709	0.991081
LotjaGi1g1v0726700	-0.164095	0.198234	-0.137176	0.312783	-0.0740153	0.594064	0.0900795	0.7623	0.0631609	0.958234
LotjaGi1g1v0726900	-0.108955	0.383341	0.0485173	0.744838	-0.0380017	0.786235	0.070953	0.813872	-0.0865191	0.87779
LotjaGi1g1v0727000	0.905521	0.000592623	0.62755	0.0293397	1.02928	4.27113e-05	0.123754	0.890881	0.401725	0.526835
LotjaGi1g1v0727100	-0.0282629	0.77485	-0.0449834	0.641688	-0.0050405	0.96167	0.0232224	0.93042	0.0399429	0.957817
LotjaGi1g1v0727400	0.154405	0.494949	0.0451913	0.872464	0.0428786	0.865118	-0.111526	0.840029	-0.00231272	0.998664
LotjaGi1g1v0727500	-0.0613671	0.664836	-0.0859588	0.535782	0.00657416	0.966638	0.0679412	0.832946	0.0925329	0.866567
LotjaGi1g1v0727600	-0.100463	0.259136	-0.121339	0.173133	-0.109699	0.19481	-0.00923589	0.976856	0.0116404	0.996668
LotjaGi1g1v0727700	0.90826	2.77009e-08	0.714171	2.51925e-05	0.818666	3.89869e-07	-0.0895941	0.879711	0.104495	0.951569
LotjaGi1g1v0727800	-0.32117	0.41898	0.187497	0.668312	0.232168	0.540502	0.553338	0.26156	0.044671	0.996668
LotjaGi1g1v0728000_LC	0.827582	0.143722	1.18345	0.0241407	1.13539	0.0224432	0.307811	0.822594	-0.0480591	0.997136
LotjaGi1g1v0728100	-0.117444	0.137895	-0.0696814	0.44182	-0.148551	0.0438463	-0.0311066	0.903966	-0.0788692	0.767488
LotjaGi1g1v0728200	-0.526709	0.0267456	-0.512587	0.0340018	-0.872885	3.96768e-05	-0.346176	0.407217	-0.360298	0.512172
LotjaGi1g1v0728300	0.1065	0.358336	0.0731376	0.573039	0.0735852	0.533303	-0.0329148	0.926679	0.0004476	0.998912
LotjaGi1g1v0728400	0.629392	0.000145484	0.568364	0.000722138	0.309182	0.0844922	-0.32021	0.167522	-0.259181	0.464034
LotjaGi1g1v0728500	0.323668	0.0327136	0.0730997	0.725514	0.12224	0.487956	-0.201428	0.451801	0.0491402	0.98564
LotjaGi1g1v0728600	-0.124628	0.127133	-0.109283	0.207952	-0.101476	0.215454	0.0231518	0.935719	0.00780666	0.997136
LotjaGi1g1v0728700_LC	0.0151473	0.926202	-0.171283	0.158581	-0.21906	0.044483	-0.234207	0.0969466	-0.0477771	0.970627
LotjaGi1g1v0728800	0.0966736	0.304453	0.0508221	0.64902	0.0997038	0.268785	0.0030302	0.991348	0.0488817	0.95106
LotjaGi1g1v0728900	0.0806617	0.523823	0.21653	0.0427406	0.157654	0.136891	0.0769921	0.771715	-0.0588765	0.951569
LotjaGi1g1v0729000	0.310793	0.000712999	0.154093	0.150328	0.181222	0.0606829	-0.129571	0.439412	0.0271287	0.988169
LotjaGi1g1v0729100_LC	-0.0864385	0.501393	-0.0520411	0.721083	0.0222254	0.876717	0.108664	0.629503	0.0742665	0.921788
LotjaGi1g1v0729200	0.0188574	0.901651	-0.0853998	0.509723	-0.110082	0.332712	-0.128939	0.502919	-0.0246822	0.989983
LotjaGi1g1v0729300_LC	-3.31894	5.54675e-17	-4.42821	2.64929e-26	-3.90249	4.84916e-22	-0.583555	0.509072	0.525715	0.762035
LotjaGi1g1v0729400	0.0534601	0.700852	0.131398	0.287751	-0.00205944	0.990129	-0.0555196	0.87327	-0.133457	0.662054
LotjaGi1g1v0729500	0.0565738	0.646536	0.0171602	0.909291	0.0615587	0.59626	0.00498492	0.988737	0.0443984	0.967405
LotjaGi1g1v0729600	-0.208911	0.0289387	-0.141965	0.176662	-0.142768	0.142913	0.0661433	0.798313	-0.000802285	0.998664
LotjaGi1g1v0729700	0.170947	0.110176	0.235904	0.0213913	0.144534	0.168872	-0.0264135	0.945607	-0.0913701	0.834192
LotjaGi1g1v0729800	-0.0830586	0.412896	-0.15165	0.105313	-0.0608708	0.550567	0.0221877	0.947082	0.0907796	0.771484
LotjaGi1g1v0729900	-0.033314	0.841697	-0.0525011	0.753494	-0.0515046	0.734039	-0.0181906	0.971062	0.000996509	0.998664
LotjaGi1g1v0730000	-0.094727	0.448936	0.0795901	0.549174	-0.117154	0.306649	-0.0224268	0.956317	-0.196744	0.261207
LotjaGi1g1v0730100	-0.1553	0.692494	-0.0356847	0.938433	-0.0296204	0.942774	0.12568	0.900839	0.00606425	0.998233
LotjaGi1g1v0730200	-0.106984	0.3451	0.00547402	0.970602	-0.106424	0.32465	0.000559745	0.998159	-0.111898	0.72489
LotjaGi1g1v0730300	-0.101447	0.279002	-0.00190962	0.988102	-0.00374402	0.976434	0.0977025	0.548522	-0.0018344	0.998233
LotjaGi1g1v0730400_LC	-0.386566	0.00490423	-0.254205	0.0896236	-0.187978	0.198193	0.198588	0.412235	0.0662278	0.966547
LotjaGi1g1v0730500_LC	-0.0830446	0.582469	-0.350144	0.00332256	-0.153252	0.235937	-0.0702075	0.850285	0.196892	0.429114
LotjaGi1g1v0730600	0.297968	0.0274469	0.14758	0.355735	0.194733	0.170076	-0.103235	0.767749	0.0471531	0.982482
LotjaGi1g1v0730900	-0.342515	0.112157	-0.327402	0.142645	-0.364774	0.0737301	-0.0222587	0.977583	-0.0373718	0.995623
LotjaGi1g1v0731100	0.38987	0.00918014	0.366713	0.0164685	0.370056	0.0101016	-0.0198139	0.974033	0.00334231	0.998233
LotjaGi1g1v0731200	0.13957	0.230975	0.097797	0.449137	0.0303508	0.82761	-0.10922	0.615765	-0.0674462	0.937404
LotjaGi1g1v0731300	-0.0326562	0.8162	-0.154174	0.17573	-0.119698	0.27861	-0.0870415	0.725725	0.0344766	0.984479
LotjaGi1g1v0731400	-0.00264925	0.989897	0.365556	0.00714277	0.236421	0.0897615	0.239071	0.239009	-0.129135	0.812852
LotjaGi1g1v0731600	0.060001	0.835398	0.213734	0.383284	0.218016	0.335384	0.158015	0.762474	0.00428209	0.998233
LotjaGi1g1v0731700	-0.0325689	0.885418	-0.23023	0.191132	-0.18077	0.290976	-0.148201	0.679234	0.0494599	0.985832
LotjaGi1g1v0731800	-0.0423371	0.941966	-0.163142	0.760828	-0.0800061	0.875013	-0.037669	0.978912	0.0831359	0.991372
LotjaGi1g1v0731900	-0.933703	0.0905962	-0.644134	0.29204	-1.0961	0.0354263	-0.162398	0.934217	-0.451966	0.868149
LotjaGi1g1v0732000	-0.128439	0.128007	-0.160073	0.0552063	-0.120242	0.144112	0.00819706	0.978674	0.0398308	0.965375
LotjaGi1g1v0732100	-0.133755	0.239206	-0.130503	0.265768	-0.0901572	0.43025	0.043598	0.899543	0.0403455	0.97579
LotjaGi1g1v0732300	-0.351992	7.52906e-06	-0.244198	0.0036198	-0.299419	0.000129776	0.0525722	0.837988	-0.0552212	0.942156
LotjaGi1g1v0732500	0.0839732	0.8162	-0.291135	0.358689	-0.321853	0.25655	-0.405826	0.334734	-0.0307181	0.996668
LotjaGi1g1v0732600	0.0851485	0.621383	0.177994	0.24879	0.0905921	0.573835	0.00544362	0.990664	-0.0874019	0.934351
LotjaGi1g1v0732700	-0.136409	0.0942665	0.154609	0.0570973	0.035287	0.722572	0.171696	0.0802528	-0.119322	0.471553
LotjaGi1g1v0732900	0.537486	0.000522163	0.310551	0.0756967	0.479345	0.0018677	-0.0581408	0.917716	0.168794	0.782625
LotjaGi1g1v0733000	-0.277411	0.00974604	-0.130184	0.299801	-0.239707	0.0221384	0.0377035	0.922419	-0.109524	0.787322
LotjaGi1g1v0733100	0.38451	0.52546	0.392115	0.525178	0.558404	0.295968	0.173894	0.915884	0.166289	0.982171
LotjaGi1g1v0733200	-1.04919	4.02971e-07	0.0971942	0.758049	0.243041	0.327325	1.29223	1.0889e-09	0.145847	0.937181
LotjaGi1g1v0733300_LC	-0.643681	3.20006e-06	-1.30814	2.28275e-23	-1.59685	3.94055e-35	-0.953166	4.0829e-11	-0.288709	0.326947
LotjaGi1g1v0733400_LC	-0.380893	0.00288734	-0.576825	1.7052e-06	-0.526759	1.0375e-05	-0.145866	0.591267	0.0500663	0.979005
LotjaGi1g1v0733500	-0.0503244	0.688	-0.153931	0.14959	-0.0564391	0.634246	-0.0061147	0.98582	0.0974922	0.788539
LotjaGi1g1v0733700	0.0996856	0.346716	0.139676	0.173393	0.0930581	0.367218	-0.00662742	0.985187	-0.0466178	0.963742
LotjaGi1g1v0733800	0.255731	0.130307	0.252063	0.145805	0.154546	0.377313	-0.101184	0.814939	-0.0975165	0.93956
LotjaGi1g1v0733900	-0.132287	0.190927	0.051167	0.683445	0.0460865	0.692507	0.178374	0.160099	-0.00508057	0.998203
LotjaGi1g1v0734000	-0.136886	0.221177	-0.0341932	0.815089	-0.0494278	0.69145	0.0874578	0.717232	-0.0152346	0.996668
LotjaGi1g1v0734100	0.0511569	0.817736	0.0201602	0.935549	0.254456	0.113344	0.203299	0.476342	0.234296	0.499112
LotjaGi1g1v0734200	0.677494	2.56956e-08	0.614808	5.14737e-07	0.798935	3.01832e-12	0.121441	0.683458	0.184128	0.55747
LotjaGi1g1v0734300	0.262163	0.148067	0.229905	0.230008	0.385552	0.0151435	0.123389	0.768844	0.155647	0.810272
LotjaGi1g1v0734400	-0.0219519	0.894634	-0.15528	0.228822	-0.167461	0.157992	-0.145509	0.485882	-0.0121805	0.997136
LotjaGi1g1v0734500	-0.0654479	0.570544	-0.0984915	0.374499	0.039528	0.738845	0.104976	0.563143	0.138019	0.505813
LotjaGi1g1v0734600	0.0171011	0.976939	0.107525	0.831789	0.466328	0.171852	0.449227	0.431902	0.358803	0.737565
LotjaGi1g1v0734700	-0.358439	0.0140656	-0.474111	0.000758744	-0.313035	0.0296902	0.0454036	0.933996	0.161075	0.755449
LotjaGi1g1v0734800	-0.14351	0.802318	-0.496014	0.321077	-0.189725	0.717339	-0.0462141	0.977583	0.306289	0.915478
LotjaGi1g1v0734900	-0.0992819	0.391634	-0.0657177	0.612185	-0.0745228	0.51387	0.0247591	0.947514	-0.00880506	0.997136
LotjaGi1g1v0735000	0.0160712	0.952718	0.132465	0.555629	0.221175	0.233011	0.205103	0.541509	0.0887097	0.96241
LotjaGi1g1v0735100	0.046281	0.783488	0.0180796	0.925626	0.0625678	0.688611	0.0162868	0.974216	0.0444883	0.980234
LotjaGi1g1v0735200	0.148677	0.825785	0.194953	0.781185	0.126324	0.846214	-0.022353	0.989868	-0.0686294	0.996668
LotjaGi1g1v0735300	-0.0469003	0.792265	-0.0775996	0.655147	-0.138021	0.327949	-0.0911205	0.793675	-0.0604211	0.966598
LotjaGi1g1v0735400	-0.0659344	0.632307	0.0568554	0.70019	-0.0307643	0.830485	0.0351701	0.92855	-0.0876197	0.878695
LotjaGi1g1v0735500	0.478468	0.00534366	0.331558	0.0793682	0.265367	0.153933	-0.2131	0.53271	-0.0661905	0.97909
LotjaGi1g1v0735600	0.419706	0.0254727	0.17528	0.448596	0.172481	0.417706	-0.247226	0.443974	-0.00279962	0.998237
LotjaGi1g1v0735700	-0.692549	0.0392205	-0.207645	0.621435	-0.245629	0.510112	0.44692	0.444843	-0.0379833	0.996668
LotjaGi1g1v0735800	0.287726	0.0440231	0.335674	0.0184682	0.488573	0.000133481	0.200847	0.393583	0.152899	0.751375
LotjaGi1g1v0735900_LC	0.16231	0.112959	0.463015	4.40278e-08	0.531857	3.87881e-11	0.369547	7.1515e-05	0.0688422	0.905881
LotjaGi1g1v0736000	0.0710655	0.613079	0.484817	7.03421e-07	0.552535	2.70494e-09	0.48147	3.25607e-06	0.0677189	0.939031
LotjaGi1g1v0736100	0.480143	0.0762846	0.711912	0.00564623	0.791902	0.00107479	0.311758	0.523318	0.0799896	0.985832
LotjaGi1g1v0736200	0.165758	0.0537138	0.169903	0.0543035	0.29705	0.000106472	0.131292	0.325081	0.127147	0.499112
LotjaGi1g1v0736600	0.435703	0.0643609	0.339108	0.184321	0.406571	0.0745558	-0.0291319	0.974216	0.067463	0.986934
LotjaGi1g1v0736700	-0.0189344	0.882385	0.123985	0.210471	0.0717696	0.478179	0.090704	0.62603	-0.052215	0.946438
LotjaGi1g1v0736800	-0.0268932	0.815148	-0.0150867	0.907043	0.0175257	0.875397	0.0444189	0.866693	0.0326124	0.97579
LotjaGi1g1v0736900	-0.198598	0.019927	-0.209653	0.0151855	-0.302008	0.000111522	-0.10341	0.53271	-0.0923547	0.763889
LotjaGi1g1v0737100	-0.594948	0.00948937	-0.126143	0.672889	-0.599677	0.00476107	-0.00472898	0.995125	-0.473534	0.166705
LotjaGi1g1v0737200	-0.428919	1.13068e-08	-0.463076	4.30968e-10	-0.508573	1.75163e-12	-0.0796534	0.685196	-0.0454962	0.960899
LotjaGi1g1v0737400	-0.553783	1.82933e-07	-0.681975	4.06095e-11	-0.802607	1.37387e-15	-0.248823	0.111691	-0.120631	0.792885
LotjaGi1g1v0737500	0.13073	0.355632	0.113004	0.452332	0.054184	0.728967	-0.0765456	0.826791	-0.05882	0.965869
LotjaGi1g1v0737600	-0.169429	0.815098	-0.297887	0.676485	0.0406238	0.956438	0.210052	0.906822	0.33851	0.937324
LotjaGi1g1v0737700_LC	-0.456213	0.11534	-0.241552	0.463303	-0.187644	0.550422	0.268569	0.656888	0.0539084	0.992923
LotjaGi1g1v0737800	-0.037427	0.674058	-0.0780659	0.337496	-0.0477999	0.56053	-0.0103729	0.971062	0.030266	0.970246
LotjaGi1g1v0737900	0.0732148	0.570905	0.0302811	0.844989	0.0254938	0.855268	-0.047721	0.888801	-0.00478727	0.998203
LotjaGi1g1v0738100	0.449789	3.08574e-05	0.263967	0.0283018	0.315402	0.00420282	-0.134387	0.544888	0.0514358	0.969727
LotjaGi1g1v0738200	-0.0452614	0.659817	-0.0707649	0.473877	0.0594213	0.528293	0.104683	0.469223	0.130186	0.415917
LotjaGi1g1v0738400	-0.898724	1.10566e-06	-0.572188	0.00276604	-0.925873	7.86891e-08	-0.0271489	0.974766	-0.353685	0.353672
LotjaGi1g1v0738500	-0.0417996	0.884802	-0.264928	0.250287	-0.249142	0.242733	-0.207343	0.624195	0.0157861	0.997806
LotjaGi1g1v0738700	-0.246987	0.0333936	-0.206109	0.0900486	-0.266343	0.0138464	-0.0193554	0.967867	-0.060234	0.960899
LotjaGi1g1v0738800_LC	2.75687	4.81741e-177	2.83471	8.58564e-187	2.76178	1.23095e-178	0.00490305	0.990053	-0.0729325	0.934351
LotjaGi1g1v0738900	0.244056	0.227075	0.339238	0.0781177	0.215737	0.265889	-0.0283186	0.969453	-0.123501	0.920715
LotjaGi1g1v0739000	-0.0683062	0.674249	-0.159631	0.273003	-0.0783274	0.610745	-0.0100212	0.983651	0.0813036	0.93956
LotjaGi1g1v0739200	-0.11494	0.3278	-0.0663361	0.625309	-0.00779122	0.95763	0.107149	0.61988	0.0585449	0.953908
LotjaGi1g1v0739300	-0.345556	0.00485233	-0.173555	0.220247	-0.18787	0.147296	0.157686	0.506439	-0.0143148	0.996668
LotjaGi1g1v0739400	0.0596681	0.729621	0.148356	0.330392	0.156498	0.258686	0.0968298	0.771658	0.00814215	0.997859
LotjaGi1g1v0739500	-0.05758	0.635308	0.0179079	0.902905	-0.0283498	0.821829	0.0292302	0.933454	-0.0462577	0.965869
LotjaGi1g1v0739600_LC	0.179186	0.0308704	0.14971	0.0899861	0.117483	0.17458	-0.0617032	0.773339	-0.0322274	0.976412
LotjaGi1g1v0739700	0.0245798	0.884759	-0.0109329	0.95184	0.16158	0.194291	0.137	0.549349	0.172513	0.530147
LotjaGi1g1v0739900	0.0593731	0.604026	0.161477	0.101612	0.258026	0.00284026	0.198653	0.0889251	0.096549	0.771749
LotjaGi1g1v0740000	-0.181531	0.0408206	-0.121207	0.220394	-0.079071	0.430302	0.10246	0.547825	0.0421365	0.966032
LotjaGi1g1v0740100_LC	-0.19881	0.126302	-0.252121	0.0498523	-0.290001	0.0150195	-0.0911917	0.777182	-0.0378803	0.986934
LotjaGi1g1v0740200_LC	-0.319616	0.572366	0.108058	0.871584	-0.736963	0.117525	-0.417346	0.70435	-0.845021	0.276835
LotjaGi1g1v0740400	0.351927	0.0715895	0.108033	0.674542	0.133242	0.552457	-0.218685	0.544469	0.0252092	0.996668
LotjaGi1g1v0740500	-0.887986	7.47335e-06	-0.191903	0.462993	-0.819648	2.49693e-05	0.0683387	0.933026	-0.627744	0.0120558
LotjaGi1g1v0740600	0.157542	0.278202	0.165253	0.268168	0.25278	0.0492178	0.0952384	0.776174	0.0875276	0.929116
LotjaGi1g1v0740700	0.0121876	0.94596	-0.0685621	0.661415	-0.0423504	0.778769	-0.0545379	0.885389	0.0262117	0.990783
LotjaGi1g1v0740900	-0.0430067	0.674701	-0.0350907	0.751813	-0.0612644	0.505419	-0.0182578	0.952722	-0.0261737	0.984544
LotjaGi1g1v0741000	0.208964	0.0770084	0.260634	0.0229782	0.146065	0.219181	-0.0628989	0.855616	-0.114569	0.771484
LotjaGi1g1v0741100	0.124944	0.509608	0.168081	0.359604	0.233653	0.138213	0.108709	0.786634	0.0655718	0.97027
LotjaGi1g1v0741200	-0.0257782	0.841324	0.0501436	0.687506	0.0353923	0.764429	0.0611705	0.8098	-0.0147513	0.996668
LotjaGi1g1v0741300_LC	0.575631	0.00730998	0.585309	0.00658695	0.912449	1.19601e-06	0.336818	0.284261	0.32714	0.434257
LotjaGi1g1v0741400	-0.705287	0.000115713	-0.868039	1.1645e-06	-0.673033	0.000201092	0.032254	0.968967	0.195006	0.803167
LotjaGi1g1v0741700	0.195766	0.0100268	0.195924	0.0106749	0.233437	0.00093968	0.0376713	0.880794	0.0375135	0.965869
LotjaGi1g1v0741900	-0.07722	0.609389	-0.160623	0.240844	-0.142498	0.266074	-0.0652784	0.865338	0.0181247	0.996668
LotjaGi1g1v0742000	-0.241002	0.00503019	-0.272885	0.00129036	-0.250718	0.00233903	-0.0097156	0.977583	0.0221669	0.989757
LotjaGi1g1v0742100_LC	0.102934	0.329907	0.0461363	0.719539	0.103145	0.313828	0.000211236	0.999231	0.0570087	0.945827
LotjaGi1g1v0742200	0.273788	0.111187	0.110881	0.605453	0.0735386	0.725223	-0.200249	0.508741	-0.037342	0.990535
LotjaGi1g1v0742300	0.00677249	0.984351	-0.312982	0.206733	-0.158086	0.53006	-0.164859	0.765098	0.154896	0.920828
LotjaGi1g1v0742400_LC	11.4153	4.84148e-96	3.19914	0.0893512	0.499742	0.745772	-10.9155	1.96196e-105	-2.6994	0.352949
LotjaGi1g1v0742500	-0.116064	0.156552	-0.0772556	0.399077	-0.108886	0.170214	0.00717734	0.981394	-0.0316307	0.975315
LotjaGi1g1v0742600	0.311659	0.00341292	0.242694	0.0330722	0.250973	0.0203453	-0.0606863	0.865223	0.00827855	0.997806
LotjaGi1g1v0742700	0.230957	0.00340842	0.218591	0.00691234	0.189607	0.0174845	-0.0413499	0.879039	-0.0289835	0.981998
LotjaGi1g1v0742800	0.0268473	0.799269	0.00535592	0.96385	0.0669894	0.441199	0.0401421	0.869938	0.0616335	0.879214
LotjaGi1g1v0742900	0.110093	0.836158	-0.0675945	0.910225	-0.218613	0.643841	-0.328706	0.720822	-0.151018	0.97579
LotjaGi1g1v0743000	-0.0945844	0.288956	-0.0453675	0.67276	0.00241222	0.983906	0.0969966	0.521387	0.0477797	0.946477
LotjaGi1g1v0743100	-0.0503603	0.583107	-0.0135217	0.905729	-0.0558235	0.521051	-0.00546313	0.984832	-0.0423017	0.954447
LotjaGi1g1v0743200	-0.38501	9.69548e-06	-0.378066	1.32114e-05	-0.419147	4.29824e-07	-0.0341366	0.91742	-0.0410811	0.972071
LotjaGi1g1v0743300	-0.395596	0.103343	-0.15463	0.60003	0.0201677	0.949923	0.415764	0.20007	0.174798	0.890376
LotjaGi1g1v0743400	0.118332	0.50496	-0.0111022	0.960729	0.0583642	0.756121	-0.0599679	0.90402	0.0694664	0.966032
LotjaGi1g1v0743500	-0.0603366	0.520704	-0.0112226	0.925922	-0.0253569	0.805497	0.0349797	0.891604	-0.0141343	0.995623
LotjaGi1g1v0743600	0.250647	0.0303767	0.224471	0.0651671	0.215995	0.0635544	-0.0346512	0.93585	-0.00847555	0.997806
LotjaGi1g1v0743700	0.0136725	0.903575	-0.0341476	0.751326	-0.0523804	0.568281	-0.0660529	0.722809	-0.0182328	0.990072
LotjaGi1g1v0743800	-0.0310212	0.791222	0.0699924	0.515338	0.0541281	0.605731	0.0851493	0.653093	-0.0158643	0.995564
LotjaGi1g1v0743900	-0.127725	0.20223	-0.155856	0.119503	-0.115504	0.243924	0.0122207	0.974216	0.0403519	0.970447
LotjaGi1g1v0744000	0.216171	0.347395	0.180491	0.464004	-0.149152	0.531184	-0.365323	0.196478	-0.329643	0.395057
LotjaGi1g1v0744100	0.105802	0.345005	0.0953045	0.422255	0.121701	0.246142	0.0158997	0.968818	0.0263968	0.989363
LotjaGi1g1v0744200_LC	-0.0770548	0.820886	0.243032	0.400777	0.0798015	0.802338	0.156856	0.820367	-0.163231	0.926622
LotjaGi1g1v0744300_LC	1.09952	0.00299514	0.648332	0.130212	0.508888	0.219601	-0.590635	0.293243	-0.139445	0.978565
LotjaGi1g1v0744500	0.0465255	0.766035	-0.106944	0.452362	-0.0796081	0.55938	-0.126134	0.581944	0.0273356	0.990072
LotjaGi1g1v0744600	-0.0147316	0.927664	-0.192583	0.0999748	-0.0956431	0.433161	-0.0809115	0.771532	0.0969397	0.842502
LotjaGi1g1v0744700	-0.66009	0.0972954	-0.454164	0.284156	0.0495253	0.92051	0.709616	0.167892	0.503689	0.566126
LotjaGi1g1v0744800	1.36284	3.10742e-24	1.23481	6.07222e-20	1.44102	6.94362e-28	0.0781788	0.87327	0.206211	0.58974
LotjaGi1g1v0744900_LC	-0.229935	0.294054	-0.119523	0.640112	-0.0879825	0.714507	0.141952	0.777562	0.0315407	0.996668
LotjaGi1g1v0745100	-0.110686	0.474127	-0.067168	0.702406	-0.146957	0.291739	-0.036271	0.941939	-0.079789	0.944256
LotjaGi1g1v0745200	0.0446121	0.837072	0.0420846	0.856066	0.0839719	0.667745	0.0393598	0.947314	0.0418873	0.989363
LotjaGi1g1v0745300	1.2765	1.39585e-17	1.157	1.78014e-14	1.20574	3.17391e-16	-0.0707581	0.899663	0.048742	0.987192
LotjaGi1g1v0745500_LC	-0.0618283	0.584509	-0.144293	0.148344	-0.0342067	0.77093	0.0276216	0.933996	0.110087	0.682365
LotjaGi1g1v0745600	0.222614	0.0260238	0.161317	0.140817	0.325217	0.000378825	0.102603	0.626524	0.1639	0.403402
LotjaGi1g1v0745700	-0.124404	0.102358	-0.190792	0.00811145	-0.0925522	0.229226	0.0318523	0.896091	0.0982399	0.599351
LotjaGi1g1v0745900	0.965881	2.59059e-14	0.583124	2.29699e-05	0.858927	5.17178e-12	-0.106954	0.760887	0.275803	0.222787
LotjaGi1g1v0746000	-0.123711	0.225402	0.285148	0.00137292	0.0982558	0.343278	0.221967	0.0498814	-0.186893	0.203275
LotjaGi1g1v0746100	0.0864201	0.483293	-0.0344861	0.818481	-0.143602	0.183403	-0.230022	0.0715055	-0.109116	0.765917
LotjaGi1g1v0746200_LC	-0.284329	1.63734e-05	-0.385137	1.04904e-09	-0.383251	4.97892e-10	-0.0989217	0.435472	0.00188662	0.998233
LotjaGi1g1v0746300	0.0135585	0.906535	-0.101251	0.265739	-0.0208197	0.845852	-0.0343782	0.898141	0.0804309	0.788539
LotjaGi1g1v0746600_LC	-0.391277	0.0869179	-0.372619	0.110969	-0.414105	0.0492418	-0.0228285	0.978674	-0.0414864	0.994619
LotjaGi1g1v0746700_LC	0.614173	0.449832	0.5121	0.554382	1.16914	0.0789551	0.554965	0.726314	0.657039	0.787781
LotjaGi1g1v0746800	-0.145475	0.109712	-0.123826	0.198045	-0.0585127	0.562549	0.086962	0.638231	0.0653131	0.899577
LotjaGi1g1v0746900	0.109402	0.368867	0.161528	0.164001	0.0720603	0.562332	-0.037342	0.916622	-0.0894679	0.858629
LotjaGi1g1v0747100	-0.367295	0.00223161	-0.851783	3.79993e-15	-0.999045	4.39609e-21	-0.63175	1.34083e-07	-0.147262	0.72489
LotjaGi1g1v0747200	-0.135157	0.523254	0.636612	2.43956e-05	0.653681	5.96441e-06	0.788838	4.3399e-07	0.0170696	0.996699
LotjaGi1g1v0747400	-0.502822	0.0473786	-0.345105	0.21857	-0.404414	0.113184	0.0984079	0.909955	-0.0593089	0.990072
LotjaGi1g1v0747600	-0.100099	0.357516	-0.152584	0.142148	-0.0921652	0.382646	0.00793359	0.983114	0.0604189	0.940114
LotjaGi1g1v0747700	-0.317911	0.00237735	-0.436145	1.22654e-05	-0.471049	7.11698e-07	-0.153138	0.421467	-0.0349033	0.985832
LotjaGi1g1v0747800	0.550858	0.135399	-0.136804	0.793591	0.278912	0.489221	-0.271946	0.741573	0.415716	0.699281
LotjaGi1g1v0747900	-0.157296	0.10777	0.00690648	0.960885	-0.0446884	0.700807	0.112608	0.522713	-0.0515949	0.955125
LotjaGi1g1v0748000	0.00517755	0.964651	0.00891344	0.939404	0.0441164	0.633641	0.0389388	0.87335	0.0352029	0.966763
LotjaGi1g1v0748100	-0.00626148	0.979384	0.197326	0.242919	0.161629	0.318738	0.16789	0.562261	-0.0356974	0.989757
LotjaGi1g1v0748200	-0.0325954	0.947643	-0.27247	0.506172	-0.0240578	0.958046	0.00853761	0.993998	0.248412	0.898376
LotjaGi1g1v0748300	0.1905	0.142368	0.23526	0.0685518	0.459185	2.69652e-05	0.268685	0.0776875	0.223925	0.284432
LotjaGi1g1v0748400	-0.190508	0.281747	-0.321934	0.0531187	-0.269266	0.0951514	-0.0787583	0.881641	0.0526685	0.984786
LotjaGi1g1v0748500	-0.00378499	0.977961	0.0847004	0.379808	0.125065	0.131838	0.12885	0.302764	0.0403647	0.964249
LotjaGi1g1v0748800	-0.0463673	0.71556	0.081879	0.493339	0.0641309	0.575759	0.110498	0.55581	-0.0177481	0.995196
LotjaGi1g1v0748900_LC	0.0245537	0.865019	-0.35263	0.0002594	-0.344514	0.000241826	-0.369067	0.00043104	0.00811614	0.997806
LotjaGi1g1v0749100	0.135708	0.787228	0.936135	0.00986597	0.142296	0.767708	0.00658855	0.995625	-0.793839	0.133267
LotjaGi1g1v0749200_LC	-0.153768	0.562121	-0.067984	0.826956	-0.0808872	0.767786	0.0728809	0.92309	-0.0129032	0.997969
LotjaGi1g1v0749300	0.0100127	0.951176	0.185329	0.109146	0.239071	0.0214398	0.229058	0.0943212	0.0537416	0.964218
LotjaGi1g1v0749400	-0.144837	0.106623	-0.0472805	0.680107	-0.0170028	0.881509	0.127834	0.349872	0.0302777	0.98002
LotjaGi1g1v0749600_LC	0.0391813	0.925681	-0.166729	0.661578	-0.0398985	0.919669	-0.0790798	0.940682	0.12683	0.96828
LotjaGi1g1v0749700	-0.116998	0.16411	0.0296843	0.789548	-0.0566187	0.533728	0.0603798	0.760448	-0.086303	0.735061
LotjaGi1g1v0749800_LC	-0.257316	0.209506	-0.306552	0.132644	-0.224845	0.249922	0.0324708	0.96684	0.0817067	0.970246
LotjaGi1g1v0749900	0.0240134	0.929052	0.0203245	0.941611	0.0521952	0.824841	0.0281818	0.969824	0.0318707	0.995745
LotjaGi1g1v0750200	-0.0105938	0.924766	-0.0111755	0.924318	0.0233416	0.816582	0.0339355	0.89223	0.0345171	0.967847
LotjaGi1g1v0750300	-0.425435	0.00400927	-0.19498	0.266197	-0.348831	0.0193268	0.0766046	0.881337	-0.153851	0.7952
LotjaGi1g1v0750600	0.0878043	0.373948	0.0778987	0.460137	0.106814	0.249469	0.0190096	0.954452	0.0289152	0.984544
LotjaGi1g1v0750700_LC	0.3189	0.0247333	0.335735	0.0201706	0.504425	0.000103849	0.185524	0.475419	0.16869	0.709575
LotjaGi1g1v0750800	0.121357	0.116388	0.0206192	0.851416	0.082788	0.298705	-0.0385692	0.86906	0.0621688	0.865158
LotjaGi1g1v0750900	0.187629	0.542983	0.269429	0.36095	0.119902	0.70363	-0.0677263	0.942505	-0.149527	0.945135
LotjaGi1g1v0751000	-0.0595394	0.65962	0.105736	0.39717	-0.0814014	0.502695	-0.021862	0.956974	-0.187137	0.298062
LotjaGi1g1v0751100	-0.15857	0.0547874	-0.0372915	0.738896	-0.00661762	0.954853	0.151953	0.177478	0.0306739	0.97828
LotjaGi1g1v0751300	0.235778	0.002025	0.141225	0.100506	0.309485	1.22584e-05	0.0737075	0.681978	0.16826	0.151331
LotjaGi1g1v0751400	-0.52553	3.77711e-06	-0.345082	0.00498993	-0.44791	8.68151e-05	0.0776204	0.835488	-0.102828	0.879348
LotjaGi1g1v0751500_LC	0.0935903	0.729948	-0.188918	0.460433	-0.142883	0.553654	-0.236473	0.547401	0.0460345	0.991204
LotjaGi1g1v0751600_LC	-0.616147	0.107678	-0.695942	0.0690792	-0.714826	0.0393178	-0.0986788	0.947082	-0.0188835	0.998203
LotjaGi1g1v0751700	-0.0613438	0.621998	0.0119681	0.937771	-0.100726	0.356821	-0.0393821	0.908434	-0.112694	0.724102
LotjaGi1g1v0751800_LC	-0.183338	0.732653	0.154099	0.782718	0.412464	0.322217	0.595802	0.335443	0.258365	0.923625
LotjaGi1g1v0751900_LC	0.00505677	0.97765	0.104403	0.420304	0.0367605	0.795543	0.0317037	0.93699	-0.0676422	0.943185
LotjaGi1g1v0752000	0.129007	0.731222	0.137785	0.721046	0.103169	0.77253	-0.0258381	0.981099	-0.0346153	0.996668
LotjaGi1g1v0752100	-0.159702	0.394367	0.0654491	0.772349	0.198393	0.238731	0.358095	0.0697507	0.132944	0.86698
LotjaGi1g1v0752200	-0.226446	0.0263942	-0.267934	0.00783894	-0.175458	0.0881941	0.0509879	0.879967	0.0924762	0.839173
LotjaGi1g1v0752300	-1.23136	2.54847e-31	-1.02522	1.29847e-22	-1.20065	1.19515e-31	0.03071	0.952471	-0.17543	0.598506
LotjaGi1g1v0752400	-0.113835	0.291827	-0.0263779	0.855047	-0.0203372	0.878428	0.0934976	0.668368	0.00604065	0.997969
LotjaGi1g1v0752500	-0.364236	0.00364625	-0.382842	0.00206686	-0.366484	0.00186894	-0.00224769	0.995625	0.0163581	0.996668
LotjaGi1g1v0752600	0.18855	0.0339668	0.150799	0.112643	0.171956	0.0478059	-0.016594	0.961882	0.0211568	0.989757
LotjaGi1g1v0752700	-0.909637	2.79417e-11	-0.547937	0.00013095	-0.749181	1.99806e-08	0.160456	0.645262	-0.201244	0.645342
LotjaGi1g1v0752800	-0.124622	0.192383	0.0134701	0.920784	-0.0681994	0.498235	0.0564223	0.820275	-0.0816695	0.81782
LotjaGi1g1v0752900_LC	-0.0811706	0.545133	0.00783005	0.963014	-0.0759638	0.562549	0.00520679	0.989829	-0.0837939	0.902886
LotjaGi1g1v0753000	0.12518	0.148828	0.0773924	0.434163	0.137862	0.0979304	0.012682	0.970665	0.0604694	0.909188
LotjaGi1g1v0753100	-0.204408	0.03513	0.00105596	0.993798	0.0254779	0.84464	0.229886	0.0492092	0.0244219	0.989363
LotjaGi1g1v0753300	0.0545052	0.843263	0.173347	0.468354	0.0832479	0.736531	0.0287428	0.971399	-0.0900986	0.966415
LotjaGi1g1v0753400	-0.0267381	0.814606	-0.0096558	0.940009	0.086084	0.347887	0.112822	0.434651	0.0957398	0.717565
LotjaGi1g1v0753500	0.0790532	0.818802	0.0543162	0.88626	-0.334846	0.209218	-0.413899	0.278223	-0.389162	0.464012
LotjaGi1g1v0753600	0.54721	1.31268e-05	0.175163	0.27138	0.372719	0.00389815	-0.174491	0.475419	0.197555	0.536054
LotjaGi1g1v0753700	-0.353634	0.269261	-0.498994	0.110356	-0.580836	0.041573	-0.227202	0.759858	-0.0818421	0.988545
LotjaGi1g1v0753800	-0.23831	0.0147523	-0.243113	0.0140546	-0.312204	0.000564899	-0.0738945	0.77516	-0.0690911	0.923487
LotjaGi1g1v0753900	-0.183317	0.0649631	-0.139392	0.193379	-0.217646	0.0181723	-0.0343294	0.91742	-0.0782538	0.87779
LotjaGi1g1v0754000	-0.0190596	0.974146	0.3825	0.337806	-0.270949	0.50803	-0.251889	0.787919	-0.653449	0.236979
LotjaGi1g1v0754100	0.0985549	0.835221	-0.261097	0.548119	0.622188	0.0641746	0.523633	0.319554	0.883285	0.0367189
LotjaGi1g1v0754300	-0.863059	7.35862e-19	-0.950166	8.36123e-23	-0.702265	4.83002e-13	0.160794	0.422216	0.247901	0.151304
LotjaGi1g1v0754400	0.187531	0.017422	0.16745	0.0414966	0.205844	0.00564379	0.0183131	0.952036	0.0383942	0.965869
LotjaGi1g1v0754500	0.111983	0.519858	-0.103477	0.576971	0.0125037	0.951607	-0.0994793	0.793751	0.115981	0.878857
LotjaGi1g1v0754600	0.0614843	0.511741	0.0453482	0.663914	0.0344056	0.731375	-0.0270787	0.920396	-0.0109426	0.996668
LotjaGi1g1v0754700	-0.0932652	0.518797	-0.0473416	0.778537	-0.0899414	0.514057	0.00332387	0.993468	-0.0425998	0.98002
LotjaGi1g1v0754800	-0.186262	0.473315	0.0125553	0.969662	0.0482503	0.868461	0.234512	0.592874	0.035695	0.996668
LotjaGi1g1v0755000	0.00891215	0.965857	-0.112143	0.498113	-0.0955646	0.545044	-0.104477	0.756907	0.0165786	0.996668
LotjaGi1g1v0754900	0.0325543	0.804188	0.0617988	0.621435	0.0277228	0.824719	-0.00483146	0.988807	-0.0340759	0.98002
LotjaGi1g1v0755200	0.0985932	0.481592	0.0164069	0.927692	0.00192817	0.991189	-0.096665	0.730588	-0.0144787	0.996668
LotjaGi1g1v0755300	0.155641	0.208986	0.26313	0.0205948	0.303237	0.00355918	0.147597	0.448534	0.0401079	0.979304
LotjaGi1g1v0755400	0.0451353	0.638612	0.0273391	0.801888	0.102472	0.194041	0.0573366	0.766403	0.0751328	0.789714
LotjaGi1g1v0755500	0.118875	0.159827	0.100169	0.271096	0.218327	0.00340951	0.0994522	0.499819	0.118158	0.505813
LotjaGi1g1v0755600	0.215733	0.0231925	0.350892	7.42107e-05	0.332231	0.000140095	0.116498	0.524252	-0.0186613	0.993542
LotjaGi1g1v0755700	0.0906871	0.383229	0.108086	0.298543	0.144464	0.110467	0.0537766	0.837742	0.036378	0.975315
LotjaGi1g1v0755800	0.0590136	0.591101	0.104583	0.307612	0.149021	0.0954757	0.0900073	0.630505	0.0444379	0.963847
LotjaGi1g1v0756000	0.12772	0.524375	0.250232	0.171087	0.35454	0.0274156	0.226821	0.423898	0.104309	0.942054
LotjaGi1g1v0756100	-0.0993274	0.242468	-0.174943	0.026736	-0.17401	0.0208542	-0.0746825	0.668274	0.000932641	0.998664
LotjaGi1g1v0756400	-0.297644	0.000384382	-0.183893	0.048894	-0.117549	0.220333	0.180095	0.132453	0.0663435	0.909851
LotjaGi1g1v0756500	0.0588322	0.75014	-0.116838	0.498981	-0.0784397	0.644042	-0.137272	0.647135	0.0383987	0.988615
LotjaGi1g1v0756600	0.103124	0.360018	-0.166526	0.121874	-0.085102	0.450769	-0.188226	0.160198	0.0814236	0.875991
LotjaGi1g1v0756700	0.0819283	0.499731	0.0513001	0.710979	0.0521083	0.681843	-0.0298199	0.93697	0.00080822	0.998664
LotjaGi1g1v0756800	0.131199	0.119249	0.191201	0.0175421	0.20381	0.0071552	0.0726103	0.692545	0.0126091	0.996668
LotjaGi1g1v0756900	-0.254125	0.360379	-0.599634	0.0139523	-0.700612	0.00224903	-0.446487	0.198469	-0.100978	0.975405
LotjaGi1g1v0757000	0.261398	0.0106736	0.171875	0.129802	0.24101	0.0158651	-0.0203875	0.959226	0.0691347	0.930582
LotjaGi1g1v0757300	0.0534603	0.715477	0.0888466	0.526922	0.0387236	0.791367	-0.0147367	0.97411	-0.050123	0.967991
LotjaGi1g1v0757400	-2.65499	1.3946e-13	-1.58095	2.66132e-06	-2.67974	1.88166e-15	-0.0247514	0.989026	-1.09879	0.0498257
LotjaGi1g1v0757500_LC	-0.362279	0.0700161	-0.733754	6.11609e-05	-0.518941	0.00365145	-0.156662	0.751962	0.214812	0.76323
LotjaGi1g1v0757600	0.00548066	0.967335	0.00940031	0.942835	0.0583571	0.559889	0.0528764	0.828218	0.0489568	0.951569
LotjaGi1g1v0757800	-0.152799	0.103019	-0.0678992	0.547837	-0.15106	0.0934927	0.00173976	0.995125	-0.0831605	0.825415
LotjaGi1g1v0757900_LC	0.056973	0.756778	0.0395652	0.846455	0.0792557	0.638755	0.0222827	0.968818	0.0396905	0.987192
LotjaGi1g1v0758000_LC	-0.269353	0.0655993	-0.252553	0.100199	-0.228569	0.122834	0.040784	0.941102	0.0239837	0.996668
LotjaGi1g1v0758100_LC	0.182217	0.501393	-0.610649	0.00779961	-0.63754	0.00308471	-0.819757	0.000450827	-0.0268917	0.996668
LotjaGi1g1v0758200_LC	-0.162035	0.125814	-0.114979	0.329351	-0.140928	0.184312	0.0211071	0.956937	-0.0259486	0.989363
LotjaGi1g1v0758500_LC	0.110743	0.546219	0.154752	0.385549	0.0880255	0.632626	-0.022717	0.971062	-0.0667269	0.969281
LotjaGi1g1v0758600_LC	0.0729784	0.618309	-0.0180537	0.920746	0.0834461	0.533728	0.0104677	0.981659	0.1015	0.84434
LotjaGi1g1v0758700_LC	0.0382324	0.910915	-0.722714	0.0014996	-0.672732	0.00222055	-0.710964	0.00569317	0.0499816	0.992118
LotjaGi1g1v0758800	0.0503012	0.665361	0.0403835	0.751288	0.0644149	0.552723	0.0141138	0.970665	0.0240314	0.989363
LotjaGi1g1v0758900	-0.154223	0.0638682	0.0060778	0.960729	-0.0649385	0.486043	0.0892844	0.579466	-0.0710163	0.849566
LotjaGi1g1v0759000_LC	-0.0251348	0.827571	-0.0638644	0.545559	-0.0377564	0.719577	-0.0126216	0.971062	0.026108	0.985832
LotjaGi1g1v0759100	0.0541874	0.628862	0.0854747	0.423581	0.063439	0.541286	0.00925153	0.978377	-0.0220357	0.989363
LotjaGi1g1v0759200	-0.172657	0.291087	0.0879496	0.651366	-0.0644252	0.7324	0.108232	0.776174	-0.152375	0.775387
LotjaGi1g1v0759300	-0.0360756	0.963386	-0.114599	0.879088	-0.0516096	0.941425	-0.0155339	0.992369	0.0629895	0.996668
LotjaGi1g1v0759400	-0.279098	0.0170281	-0.131299	0.332191	-0.162241	0.171674	0.116857	0.648073	-0.0309417	0.989363
LotjaGi1g1v0759500_LC	-0.0305246	0.900167	0.0862399	0.701826	0.195726	0.268661	0.22625	0.424338	0.109486	0.931428
LotjaGi1g1v0759600	-0.133117	0.366738	-0.196383	0.166839	-0.185323	0.16315	-0.0522069	0.905417	0.0110596	0.997324
LotjaGi1g1v0759700	0.0607922	0.51075	0.11645	0.168116	0.142726	0.0620867	0.0819338	0.599035	0.0262761	0.982918
LotjaGi1g1v0759800	-0.0860708	0.422836	-0.207324	0.02766	-0.191388	0.0357818	-0.105317	0.560635	0.0159363	0.996534
LotjaGi1g1v0759900	-0.487086	0.0277364	-0.543831	0.0137319	-0.459254	0.030702	0.0278323	0.975274	0.0845778	0.978121
LotjaGi1g1v0760100	0.463921	8.18308e-06	0.276836	0.0163773	0.354767	0.000717069	-0.109154	0.660854	0.077931	0.925973
LotjaGi1g1v0760200	0.409931	0.0498976	0.310939	0.172805	0.411202	0.0414842	0.00127103	0.998159	0.100263	0.965826
LotjaGi1g1v0760300	0.421508	0.00852705	0.334687	0.0493354	0.369921	0.0170261	-0.0515869	0.926471	0.035234	0.990783
LotjaGi1g1v0760400	0.336987	0.284715	0.285978	0.397728	0.263393	0.408201	-0.0735945	0.945607	-0.0225855	0.997806
LotjaGi1g1v0760600	-1.01823	1.92195e-10	-0.811601	3.32089e-07	-0.918393	1.15929e-09	0.0998353	0.872435	-0.106792	0.9526
LotjaGi1g1v0760700	0.650303	4.36511e-13	0.470384	5.07907e-07	0.847584	1.54467e-22	0.197281	0.163646	0.3772	0.000384514
LotjaGi1g1v0760800_LC	0.0467518	0.880531	-0.164503	0.556533	-0.268059	0.247229	-0.314811	0.382042	-0.103556	0.966415
LotjaGi1g1v0760900	-0.181283	0.295713	-0.0414976	0.85727	0.113117	0.536869	0.2944	0.168382	0.154614	0.794393
LotjaGi1g1v0761200	0.215051	0.0219259	0.140986	0.1782	0.084654	0.432894	-0.130397	0.421261	-0.0563324	0.946604
LotjaGi1g1v0761300	0.133635	0.602136	0.103592	0.712138	-0.436479	0.0309678	-0.570114	0.0144989	-0.540071	0.0345977
LotjaGi1g1v0761700	0.532738	0.000341931	0.246188	0.160487	0.415655	0.00590425	-0.117083	0.7752	0.169467	0.763498
LotjaGi1g1v0761800	-0.243402	0.0332116	-0.146285	0.249203	-0.212423	0.0520337	0.0309794	0.942789	-0.0661376	0.946604
LotjaGi1g1v0761900	-0.097904	0.531946	0.0612021	0.727054	0.00218245	0.990977	0.100086	0.756495	-0.0590197	0.966763
LotjaGi1g1v0762000	0.716918	0.183925	0.60536	0.298519	0.303022	0.622098	-0.413896	0.721589	-0.302338	0.943243
LotjaGi1g1v0762100	0.0809333	0.438768	0.00417199	0.974677	0.15095	0.0879476	0.0700163	0.747863	0.146778	0.375726
LotjaGi1g1v0762200	0.538899	5.12348e-06	0.223091	0.113793	0.387494	0.00139904	-0.151405	0.542839	0.164403	0.65548
LotjaGi1g1v0762300	0.339054	0.00129121	0.502152	3.46697e-07	0.367868	0.000253118	0.0288136	0.945642	-0.134284	0.671629
LotjaGi1g1v0762400_LC	0.192427	0.0088524	0.219193	0.00254305	0.26588	8.60434e-05	0.0734535	0.655249	0.046687	0.943967
LotjaGi1g1v0762500	0.228534	0.00458098	0.305588	7.63419e-05	0.462221	1.00153e-10	0.233687	0.0123367	0.156633	0.26808
LotjaGi1g1v0762600	0.229314	0.0161142	0.21379	0.0307606	0.241004	0.00938258	0.0116902	0.976313	0.0272148	0.988308
LotjaGi1g1v0762700_LC	-0.265138	0.170377	-0.37173	0.0471041	-0.199602	0.295456	0.0655359	0.914959	0.172127	0.812852
LotjaGi1g1v0762800	-0.0661357	0.764653	0.125374	0.538811	0.276851	0.0855929	0.342986	0.0938145	0.151476	0.812883
LotjaGi1g1v0763000	-0.116752	0.335595	0.0594623	0.677206	0.0940871	0.432553	0.210839	0.13401	0.0346248	0.984717
LotjaGi1g1v0763100	-0.516012	6.03109e-06	-0.296409	0.0191628	-0.368533	0.00165894	0.147478	0.546999	-0.0721241	0.954447
LotjaGi1g1v0763200	0.211184	0.190112	0.170212	0.330904	0.257438	0.090193	0.0462544	0.932976	0.0872268	0.951569
LotjaGi1g1v0763300	0.600554	0.000668141	0.26314	0.212723	0.416625	0.023462	-0.183929	0.658938	0.153485	0.879406
LotjaGi1g1v0763400	0.575841	0.00346865	0.702038	0.00024092	0.7895	1.4371e-05	0.213659	0.604821	0.0874613	0.97027
LotjaGi1g1v0763600	-0.404381	0.0193746	-0.279543	0.136281	-0.597647	0.000133559	-0.193266	0.586756	-0.318104	0.294188
LotjaGi1g1v0763700	0.11498	0.423553	0.0883175	0.575457	0.108218	0.437517	-0.0067627	0.987532	0.0199002	0.996668
LotjaGi1g1v0763800	0.363071	1.05586e-05	0.305943	0.000313996	0.269114	0.00133476	-0.0939574	0.615019	-0.0368291	0.975405
LotjaGi1g1v0764000_LC	0.00102041	0.992597	0.0676895	0.498113	0.00613449	0.95763	0.00511407	0.98582	-0.061555	0.899868
LotjaGi1g1v0764100	-0.0846211	0.462376	-0.120386	0.281595	-0.105465	0.322415	-0.0208437	0.955985	0.0149211	0.996668
LotjaGi1g1v0764200	-0.00999259	0.945641	0.0869758	0.45114	-0.00755307	0.955639	0.00243952	0.994322	-0.0945289	0.787614
LotjaGi1g1v0764300_LC	-0.118087	0.484396	-0.0928591	0.612648	0.0446582	0.807657	0.162745	0.546182	0.137517	0.798015
LotjaGi1g1v0764400	0.0682027	0.382227	0.100103	0.182291	0.105355	0.127427	0.0371527	0.861184	0.00525273	0.997806
LotjaGi1g1v0764500	0.20267	0.264903	0.0805096	0.720991	0.0237474	0.918578	-0.178923	0.575002	-0.0567622	0.981619
LotjaGi1g1v0764600	-0.148351	0.626351	-0.00442525	0.990109	-0.107292	0.719247	0.0410594	0.966904	-0.102866	0.970246
LotjaGi1g1v0764900	0.079763	0.546399	0.0602492	0.680651	0.0693594	0.597005	-0.0104036	0.981021	0.00911023	0.997806
LotjaGi1g1v0765000	-0.0669047	0.483193	-0.0623786	0.534655	-0.0995228	0.244888	-0.0326181	0.905417	-0.0371442	0.966862
LotjaGi1g1v0765100	-0.00639538	0.979384	0.138199	0.455533	0.232318	0.133376	0.238714	0.308742	0.094119	0.942814
LotjaGi1g1v0765200	-0.43492	0.00597295	-0.415762	0.00954573	-0.362396	0.0188613	0.0725241	0.894303	0.0533663	0.984866
LotjaGi1g1v0765300	-0.196194	0.142902	-0.0175632	0.927517	0.0730962	0.629926	0.26929	0.0892327	0.0906594	0.909851
LotjaGi1g1v0765400	0.367369	0.00782305	0.327889	0.0222523	0.344635	0.0108418	-0.0227339	0.968818	0.0167458	0.996668
LotjaGi1g1v0765500	-0.17685	0.201282	-0.268332	0.0434831	-0.504336	1.16554e-05	-0.327486	0.029085	-0.236004	0.293012
LotjaGi1g1v0765600	0.52208	1.92816e-06	0.297948	0.0146142	0.466293	2.04062e-05	-0.0557869	0.889913	0.168345	0.584498
LotjaGi1g1v0765700	0.0578638	0.530603	0.0768704	0.399721	0.0182991	0.860039	-0.0395647	0.87335	-0.0585713	0.899931
LotjaGi1g1v0765800	0.146039	0.272801	0.228417	0.066259	0.0888328	0.518742	-0.0572062	0.882638	-0.139584	0.68455
LotjaGi1g1v0765900	0.243313	0.0171814	0.114724	0.346328	0.186637	0.0719159	-0.0566758	0.862185	0.0719128	0.92313
LotjaGi1g1v0766000	-0.342007	0.000113802	-0.0998832	0.377203	-0.45288	5.00373e-08	-0.110873	0.554402	-0.352997	0.000307286
LotjaGi1g1v0766100	-0.495479	0.0129889	-0.535316	0.00750049	-0.583586	0.0019416	-0.0881074	0.899192	-0.0482704	0.990072
LotjaGi1g1v0766300	0.22528	0.112945	-0.00653641	0.974262	0.0682985	0.687521	-0.156981	0.541026	0.0748349	0.957068
LotjaGi1g1v0766400	-0.285305	8.4485e-05	-0.350837	5.50493e-07	-0.280538	5.88364e-05	0.00476658	0.98582	0.0702991	0.844359
LotjaGi1g1v0766500	-0.306428	0.00522425	-0.0899548	0.51237	-0.104258	0.391411	0.20217	0.202931	-0.0143031	0.996668
LotjaGi1g1v0766700	-0.0729393	0.64599	-0.00230149	0.990163	-0.118844	0.393889	-0.0459042	0.91407	-0.116542	0.818937
LotjaGi1g1v0766800	-0.00360251	0.98794	-0.13687	0.486379	0.181566	0.279436	0.185168	0.535279	0.318436	0.186718
LotjaGi1g1v0766900	-0.314189	0.00923923	-0.201727	0.12763	-0.207812	0.0899711	0.106376	0.720449	-0.00608522	0.998203
LotjaGi1g1v0767000	0.114996	0.285033	0.0855848	0.465541	0.0680404	0.541816	-0.0469554	0.879967	-0.0175445	0.995143
LotjaGi1g1v0767100	-0.134505	0.207214	-0.063938	0.617322	-0.171612	0.0799425	-0.0371069	0.912914	-0.107674	0.743271
LotjaGi1g1v0767300	0.0297012	0.808172	0.0540512	0.64909	0.0408654	0.718768	0.0111642	0.975274	-0.0131857	0.996668
LotjaGi1g1v0767500	-0.110248	0.377527	-0.0812764	0.557918	-0.0223276	0.880933	0.0879208	0.747385	0.0589487	0.959871
LotjaGi1g1v0767600	-0.166654	0.0699405	-0.137409	0.160279	-0.149492	0.094177	0.0171619	0.96131	-0.0120827	0.996668
LotjaGi1g1v0767700	0.0677063	0.605228	0.102303	0.420304	0.094484	0.433557	0.0267777	0.947274	-0.00781863	0.997806
LotjaGi1g1v0767800	-0.570355	1.3946e-13	-0.575365	7.41441e-14	-0.666601	6.7618e-19	-0.0962458	0.607324	-0.0912354	0.792064
LotjaGi1g1v0767900	0.11783	0.286074	0.107009	0.361643	0.0408415	0.750588	-0.0769882	0.760307	-0.0661672	0.932812
LotjaGi1g1v0768000	0.0883895	0.417092	-0.00820255	0.954342	-0.0697081	0.524157	-0.158098	0.252459	-0.0615055	0.933712
LotjaGi1g1v0768100	0.118576	0.405629	0.291142	0.0180841	0.192688	0.124718	0.0741118	0.837742	-0.098454	0.878205
LotjaGi1g1v0768400	0.029888	0.777405	0.0637205	0.51237	0.0347912	0.727073	0.00490314	0.98582	-0.0289293	0.978663
LotjaGi1g1v0768500_LC	-0.653632	0.00877171	-1.05909	7.99014e-06	-0.596712	0.010452	0.0569207	0.955062	0.462379	0.345004
LotjaGi1g1v0768600	-0.276689	0.289669	-0.30755	0.247732	-0.269881	0.285822	0.00680848	0.993383	0.0376699	0.996668
LotjaGi1g1v0768800	-0.452356	2.06443e-06	-0.260673	0.0115527	-0.298714	0.00178468	0.153642	0.380422	-0.0380411	0.98002
LotjaGi1g1v0768900	-0.518728	0.049799	-0.0285323	0.941571	-0.126221	0.69008	0.392507	0.34184	-0.0976884	0.976412
LotjaGi1g1v0769100	0.022272	0.906535	-0.0987999	0.549399	0.0670308	0.674736	0.0447588	0.919074	0.165831	0.636623
LotjaGi1g1v0769300	-0.0530942	0.604287	-0.0568577	0.592315	-0.0949974	0.286309	-0.0419032	0.875909	-0.0381397	0.966845
LotjaGi1g1v0769400	0.156589	0.176964	-0.156556	0.195946	0.123393	0.298535	-0.0331964	0.933692	0.279949	0.0404835
LotjaGi1g1v0769500	0.685819	1.67689e-07	0.0664024	0.746974	0.463272	0.0006436	-0.222546	0.3427	0.39687	0.0262135
LotjaGi1g1v0769700	0.377053	0.000229205	0.285821	0.00855958	0.24677	0.0211133	-0.130284	0.536758	-0.0390508	0.981147
LotjaGi1g1v0769800	-0.0202214	0.861957	-0.0452477	0.685122	-0.00735547	0.950463	0.012866	0.969827	0.0378923	0.966763
LotjaGi1g1v0769900	-0.156307	0.0987711	-0.0996104	0.354613	-0.078447	0.457306	0.0778597	0.725725	0.0211634	0.99042
LotjaGi1g1v0770000	0.298067	0.00774937	0.26228	0.0250349	0.227959	0.046685	-0.0701074	0.837742	-0.0343209	0.987105
LotjaGi1g1v0770100	0.0361557	0.694807	0.0566049	0.527488	0.0808056	0.29814	0.0446499	0.828497	0.0242007	0.983191
LotjaGi1g1v0770200	0.0373812	0.703049	0.042455	0.679449	0.0831309	0.321275	0.0457498	0.838607	0.0406759	0.960785
LotjaGi1g1v0770300	-0.124038	0.400389	-0.178139	0.213129	-0.126431	0.3698	-0.00239289	0.995334	0.051708	0.975733
LotjaGi1g1v0770400	0.245456	0.291197	0.386458	0.0765104	0.167458	0.483924	-0.0779975	0.912701	-0.218999	0.754035
LotjaGi1g1v0770500	0.235681	0.0186842	0.0990911	0.418019	0.11657	0.292266	-0.119111	0.541026	0.0174789	0.996335
LotjaGi1g1v0770600	0.176209	0.169873	0.18413	0.162338	0.144107	0.260711	-0.0321022	0.943308	-0.0400233	0.983405
LotjaGi1g1v0770650	-0.0379157	0.72432	0.067946	0.500811	0.0372602	0.717242	0.0751759	0.685723	-0.0306858	0.977334
LotjaGi1g1v0770700	0.0554344	0.575308	-0.102261	0.266488	0.00223627	0.98486	-0.0531982	0.811106	0.104497	0.630813
LotjaGi1g1v0770800	0.192158	0.0361326	0.329131	9.38674e-05	0.236909	0.00611031	0.0447514	0.882052	-0.0922219	0.786674
LotjaGi1g1v0770900	-0.0168664	0.933039	0.0635186	0.725514	0.0284837	0.870981	0.0453501	0.920396	-0.0350349	0.989299
LotjaGi1g1v0771000	-0.526997	0.000706548	-0.38214	0.0198627	-0.323033	0.0407135	0.203964	0.511414	0.0591073	0.98002
LotjaGi1g1v0771200	0.21134	0.134014	0.349311	0.00808278	0.433648	0.000383523	0.222308	0.262857	0.0843364	0.942349
LotjaGi1g1v0771400	-0.695243	0.170377	-0.816104	0.110439	-0.79743	0.0895889	-0.102187	0.956817	0.0186739	0.998233
LotjaGi1g1v0771500	0.211078	0.259136	0.229457	0.22964	0.361364	0.0281525	0.150287	0.701592	0.131907	0.889913
LotjaGi1g1v0771600	0.250926	0.0122342	0.216695	0.0380427	0.199597	0.0434583	-0.0513295	0.872949	-0.0170984	0.995991
LotjaGi1g1v0771700_LC	-0.00795014	0.974505	-0.138742	0.451822	-0.0600217	0.754195	-0.0520716	0.919689	0.0787207	0.960966
LotjaGi1g1v0771800	-0.0898374	0.321734	-0.0415638	0.704325	-0.0245704	0.817272	0.065267	0.740249	0.0169934	0.99178
LotjaGi1g1v0772000	-0.206027	0.133428	-0.0917226	0.578788	-0.37391	0.0018202	-0.167883	0.481277	-0.282187	0.130232
LotjaGi1g1v0772100	-0.255719	0.186997	-0.0861676	0.723088	-0.00188776	0.9945	0.253832	0.395303	0.0842799	0.966032
LotjaGi1g1v0772400	-0.121821	0.121313	-0.0310572	0.767501	-0.0439458	0.62997	0.0778751	0.616315	-0.0128885	0.995991
LotjaGi1g1v0772500	0.163786	0.0696293	0.172981	0.0593839	0.210478	0.0115607	0.046692	0.866321	0.0374968	0.970447
LotjaGi1g1v0772600	0.26458	0.0176015	0.330682	0.00209533	0.17415	0.128117	-0.0904298	0.737017	-0.156532	0.545414
LotjaGi1g1v0772700	-0.00974346	0.952223	0.26397	0.0120628	0.238639	0.01868	0.248382	0.0514948	-0.0253311	0.989757
LotjaGi1g1v0772800_LC	-0.393625	0.311323	0.0190135	0.970073	-0.232913	0.559889	0.160712	0.88771	-0.251926	0.904094
LotjaGi1g1v0772900	-0.175963	0.680833	-0.391485	0.316	-0.186103	0.640867	-0.0101408	0.992446	0.205381	0.944524
LotjaGi1g1v0773000	0.0540154	0.701912	0.0887236	0.514285	0.0649633	0.626956	0.0109479	0.978755	-0.0237603	0.991666
LotjaGi1g1v0773100	0.0594285	0.5533	-0.0950049	0.321205	-0.0552227	0.5667	-0.114651	0.401283	0.0397822	0.965869
LotjaGi1g1v0773200	0.468652	4.36857e-05	0.343176	0.00490405	0.427389	0.000136489	-0.041263	0.923391	0.0842137	0.925973
LotjaGi1g1v0773300	0.347801	0.00552525	0.145036	0.343548	0.314271	0.00960442	-0.0335301	0.944332	0.169235	0.601119
LotjaGi1g1v0773400	-0.289099	0.0446808	-0.305072	0.0368683	-0.202547	0.16845	0.0865513	0.837742	0.102525	0.915056
LotjaGi1g1v0773700	-0.0819473	0.400837	-0.169255	0.0539879	-0.189308	0.0186655	-0.107361	0.48439	-0.020053	0.989983
LotjaGi1g1v0774200	0.00648998	0.954301	0.0683702	0.452518	-0.0421993	0.646671	-0.0486893	0.816085	-0.11057	0.504335
LotjaGi1g1v0774500	-0.107751	0.303665	0.0560727	0.64902	-0.0531281	0.641951	0.0546226	0.845787	-0.109201	0.703596
LotjaGi1g1v0774600	0.141322	0.356254	0.194615	0.191642	0.232378	0.0841829	0.091056	0.8019	0.0377625	0.98809
LotjaGi1g1v0774700	-0.0106183	0.945104	0.0457401	0.742147	-0.0822012	0.478179	-0.071583	0.787062	-0.127941	0.646534
LotjaGi1g1v0775000	-0.316065	0.212837	-0.416313	0.0955752	-0.428337	0.0638837	-0.112272	0.885323	-0.0120236	0.998203
LotjaGi1g1v0775200	-0.103255	0.359971	-0.0587084	0.656664	0.233625	0.0135472	0.336881	0.000983612	0.292334	0.0087471
LotjaGi1g1v0775300	0.146011	0.314541	0.266279	0.0475799	0.198895	0.138213	0.0528844	0.905338	-0.0673839	0.961795
LotjaGi1g1v0775400	-0.267009	0.216015	0.0507518	0.859892	0.17189	0.431448	0.4389	0.0696966	0.121139	0.942401
LotjaGi1g1v0775500_LC	-0.100491	0.213107	-0.136538	0.0845322	-0.186417	0.00883643	-0.0859261	0.554229	-0.0498792	0.932537
LotjaGi1g1v0775600	0.0639595	0.78457	-0.0634649	0.797753	-0.17549	0.352317	-0.23945	0.408085	-0.112025	0.934351
LotjaGi1g1v0775700_LC	0.00973076	0.963758	0.0270489	0.8973	0.0459852	0.797985	0.0362544	0.945307	0.0189363	0.996668
LotjaGi1g1v0775800	0.450681	0.128386	0.450078	0.139689	0.250824	0.429466	-0.199857	0.776174	-0.199254	0.909079
LotjaGi1g1v0776000	-0.269388	0.0147133	-0.181009	0.132874	-0.110234	0.364469	0.159154	0.393555	0.070775	0.939031
LotjaGi1g1v0776300	0.348338	0.0148464	0.27507	0.0731722	0.306225	0.0320253	-0.0421127	0.93934	0.0311552	0.99178
LotjaGi1g1v0776400	-0.143145	0.354252	-0.474056	0.000201342	-0.462103	0.000180639	-0.318958	0.0553229	0.0119525	0.997304
LotjaGi1g1v0776500	0.0018614	0.989253	0.0446929	0.723826	0.000574583	0.996696	-0.00128681	0.996339	-0.0441183	0.965869
LotjaGi1g1v0776600	-0.466722	0.000349566	-0.272351	0.0582913	-0.288215	0.0307703	0.178507	0.485788	-0.0158635	0.996668
LotjaGi1g1v0776700	0.27945	0.00137631	0.352327	2.66558e-05	0.322287	8.95023e-05	0.0428367	0.885389	-0.0300403	0.984541
LotjaGi1g1v0776800_LC	-0.0861567	0.536101	-0.160386	0.209655	0.040801	0.779167	0.126958	0.563335	0.201187	0.306334
LotjaGi1g1v0776900	0.175091	0.491102	0.199223	0.432278	0.328187	0.117703	0.153095	0.771006	0.128963	0.939467
LotjaGi1g1v0777000_LC	-0.275401	0.352541	-0.0977505	0.789345	-0.198611	0.501899	0.0767897	0.936804	-0.100861	0.97579
LotjaGi1g1v0777100	0.161275	0.0909177	-0.000808507	0.994812	-0.101788	0.317091	-0.263063	0.0107218	-0.100979	0.751375
LotjaGi1g1v0777300	0.12578	0.187468	-0.0547462	0.642172	0.0289193	0.80408	-0.0968612	0.577822	0.0836655	0.816631
LotjaGi1g1v0777400	-0.0177239	0.8654	-0.0388128	0.699301	-0.00959721	0.926751	0.00812666	0.977583	0.0292156	0.97579
LotjaGi1g1v0777500	-0.210497	0.179058	-0.179591	0.278306	-0.189164	0.207444	0.0213325	0.971516	-0.00957329	0.997831
LotjaGi1g1v0777600	0.0621786	0.793998	0.634904	8.22536e-05	0.369346	0.030702	0.307167	0.224732	-0.265558	0.476888
LotjaGi1g1v0777700	-0.199166	0.0189402	-0.123476	0.194368	-0.138596	0.111561	0.0605699	0.790804	-0.0151201	0.99589
LotjaGi1g1v0777800	0.283682	0.0463226	0.188503	0.234608	0.232864	0.0966551	-0.0508188	0.913314	0.0443609	0.98564
LotjaGi1g1v0777900	-0.0523934	0.800803	0.201924	0.232073	0.125558	0.463197	0.177951	0.534977	-0.0763668	0.961462
LotjaGi1g1v0778500	-0.000394515	0.996552	0.021974	0.839663	0.0235029	0.809505	0.0238975	0.928262	0.00152895	0.998233
LotjaGi1g1v0778600	-0.0269455	0.9056	-0.0585644	0.793464	-0.458328	0.00170101	-0.431383	0.0153887	-0.399764	0.0440907
LotjaGi1g1v0778700	0.116742	0.228828	0.19212	0.035581	0.181705	0.0387387	0.0649631	0.778893	-0.0104145	0.996668
LotjaGi1g1v0778800	0.0603119	0.461195	0.00184558	0.986233	0.0288683	0.7442	-0.0314436	0.889913	0.0270227	0.976002
LotjaGi1g1v0778900	-0.217516	0.00772483	-0.242313	0.00282586	-0.327451	1.17103e-05	-0.109935	0.469383	-0.0851382	0.788135
LotjaGi1g1v0779100	0.114345	0.142758	0.0765585	0.382527	0.0797923	0.323691	-0.0345525	0.885389	0.00323375	0.998203
LotjaGi1g1v0779200_LC	0.165687	0.335036	0.0522972	0.811965	0.0753389	0.691085	-0.0903481	0.837742	0.0230417	0.996668
LotjaGi1g1v0779400	-0.0288653	0.866546	0.0166454	0.928794	0.19925	0.103373	0.228116	0.168579	0.182605	0.48454
LotjaGi1g1v0779500	0.178834	0.452772	0.233178	0.315674	-0.089129	0.728832	-0.267963	0.444557	-0.322307	0.403402
LotjaGi1g1v0779600	0.0541487	0.809825	0.0195599	0.938948	0.0921291	0.641911	0.0379804	0.951862	0.0725692	0.967847
LotjaGi1g1v0779700	-0.0756096	0.390903	0.0274575	0.801766	-0.0104039	0.924106	0.0652057	0.723707	-0.0378614	0.965375
LotjaGi1g1v0779800	0.06999	0.522761	0.0543167	0.65108	0.0762247	0.462376	0.00623476	0.98581	0.021908	0.989757
LotjaGi1g1v0779900	0.796111	1.73046e-09	0.313774	0.0484462	0.358552	0.0141074	-0.437559	0.00662876	0.0447777	0.987105
LotjaGi1g1v0780000	0.00498461	0.974505	-0.0937926	0.409148	0.0740438	0.499174	0.0690592	0.777185	0.167836	0.317527
LotjaGi1g1v0780100	0.332373	0.000299407	0.266154	0.00596738	0.344548	0.000113652	0.0121745	0.975274	0.0783936	0.886396
LotjaGi1g1v0780200	-0.0681606	0.895774	-0.515846	0.204201	-0.287644	0.484494	-0.219483	0.835386	0.228202	0.943243
LotjaGi1g1v0780300	0.171472	0.0321134	0.12728	0.144949	0.0138998	0.900762	-0.157572	0.140308	-0.11338	0.554553
LotjaGi1g1v0780400	-0.130393	0.425592	0.0175004	0.935549	-0.104204	0.525453	0.0261894	0.962911	-0.121704	0.856981
LotjaGi1g1v0780500	-0.434592	0.0121374	-0.311193	0.0935482	-0.410674	0.0130674	0.0239179	0.974033	-0.0994805	0.954743
LotjaGi1g1v0780600	1.20414	4.65869e-06	0.526228	0.0997449	0.818759	0.00256197	-0.385382	0.393583	0.292531	0.76891
LotjaGi1g1v0780700_LC	-0.234295	0.258454	-0.152936	0.507908	-0.237291	0.225534	-0.00299611	0.995659	-0.0843555	0.967847
LotjaGi1g1v0780800	0.0205291	0.895932	-0.0108454	0.948254	-0.144511	0.21014	-0.16504	0.343269	-0.133666	0.67573
LotjaGi1g1v0780900	0.0609972	0.512749	0.181925	0.0182799	0.118022	0.133077	0.0570247	0.773339	-0.0639029	0.868278
LotjaGi1g1v0781000	-0.421434	0.0229562	-0.300026	0.134468	-0.207234	0.295062	0.2142	0.553772	0.0927923	0.964249
LotjaGi1g1v0781100	-0.0279701	0.835125	-0.0493983	0.709083	0.0764138	0.494891	0.104384	0.592192	0.125812	0.629956
LotjaGi1g1v0781300_LC	0.014697	0.920952	-0.0409098	0.770398	0.0255419	0.846885	0.0108449	0.977583	0.0664517	0.9305
LotjaGi1g1v0781500	0.264653	0.392877	-0.445167	0.128068	-0.0856698	0.810641	-0.350323	0.47004	0.359497	0.61315
LotjaGi1g1v0781600	0.212153	0.0700669	0.0338705	0.841291	0.0450793	0.758996	-0.167074	0.362423	0.0112088	0.997136
LotjaGi1g1v0781700	-0.0212715	0.860488	-0.0458238	0.69476	0.00178491	0.989181	0.0230564	0.944332	0.0476087	0.957817
LotjaGi1g1v0781800	0.0594276	0.623257	-0.0132355	0.928794	-0.0447402	0.715099	-0.104168	0.591958	-0.0315047	0.985309
LotjaGi1g1v0781900	0.235233	0.133605	0.171103	0.321205	0.127062	0.446783	-0.108171	0.771658	-0.0440407	0.986378
LotjaGi1g1v0782000	0.324687	0.00186231	0.646427	7.47165e-12	0.492946	2.85566e-07	0.168259	0.332355	-0.153481	0.564485
LotjaGi1g1v0782300_LC	0.243694	0.198668	0.201709	0.320806	0.247785	0.163199	0.00409141	0.994753	0.0460764	0.989168
LotjaGi1g1v0782400	0.125266	0.550102	0.176497	0.381862	0.00487917	0.984308	-0.120387	0.784677	-0.171617	0.777429
LotjaGi1g1v0782500	0.0848277	0.584776	-0.0242717	0.899074	0.010004	0.955476	-0.0748237	0.838289	0.0342756	0.989168
LotjaGi1g1v0782600	0.222812	0.0214941	0.0501855	0.707901	0.142656	0.153675	-0.0801558	0.729403	0.0924702	0.810072
LotjaGi1g1v0782700	-0.00927785	0.936251	-0.0484904	0.630915	-0.0738918	0.387387	-0.0646139	0.726314	-0.0254014	0.984544
LotjaGi1g1v0782800	-0.0303901	0.821571	-0.0134239	0.928963	0.0373825	0.768747	0.0677726	0.798365	0.0508064	0.961795
LotjaGi1g1v0782900	0.171399	0.267368	0.0551531	0.781168	0.00344681	0.986509	-0.167953	0.515473	-0.0517063	0.978408
LotjaGi1g1v0783000_LC	0.296434	0.449729	-0.0221819	0.966231	-0.0814644	0.855856	-0.377899	0.546999	-0.0592826	0.995745
LotjaGi1g1v0783100	-0.271607	0.0134193	-0.19142	0.110384	-0.207583	0.0616994	0.0640237	0.853036	-0.0161629	0.996668
LotjaGi1g1v0783300	0.0812139	0.735411	-0.023829	0.932616	-0.14076	0.510519	-0.221974	0.523318	-0.116931	0.940727
LotjaGi1g1v0783500	-0.559702	0.0163002	-0.607726	0.00880244	-0.604571	0.00527361	-0.0448691	0.962911	0.00315537	0.998537
LotjaGi1g1v0783600	0.0657612	0.694862	0.091224	0.582466	0.099117	0.50412	0.0333558	0.946023	0.00789303	0.997969
LotjaGi1g1v0783700_LC	-0.0804038	0.657029	-0.0372108	0.859892	-0.0918948	0.594564	-0.0114909	0.983114	-0.0546839	0.977334
LotjaGi1g1v0783800	0.00758181	0.952223	-0.023822	0.848093	0.0432377	0.67645	0.0356559	0.898761	0.0670597	0.879052
LotjaGi1g1v0783850	0.161854	0.408358	-0.0096158	0.970023	0.039352	0.861084	-0.122502	0.77516	0.0489678	0.987105
LotjaGi1g1v0784000	0.133559	0.411857	-0.211201	0.177831	-0.246276	0.083725	-0.379836	0.017517	-0.0350754	0.989757
LotjaGi1g1v0784100	-0.268044	4.38398e-05	-0.327482	2.40166e-07	-0.331455	7.23042e-08	-0.0634104	0.706992	-0.00397265	0.998203
LotjaGi1g1v0784200	0.0533848	0.595037	0.0196406	0.870058	0.0962119	0.256216	0.0428272	0.86615	0.0765713	0.80471
LotjaGi1g1v0784300	0.694524	0.000129664	0.442023	0.0272682	0.536556	0.00333666	-0.157968	0.731086	0.0945334	0.965726
LotjaGi1g1v0784400	-0.122986	0.237694	-0.00914045	0.950317	-0.0997316	0.343278	0.0232543	0.948957	-0.0905912	0.816022
LotjaGi1g1v0784700	0.332523	0.00392406	0.112524	0.441327	0.145446	0.258167	-0.187077	0.308905	0.0329223	0.989168
LotjaGi1g1v0784800	0.166058	0.0279314	0.173541	0.0234027	0.131001	0.0859776	-0.0350577	0.887297	-0.0425399	0.954743
LotjaGi1g1v0784900	0.0347666	0.792938	0.0485094	0.715529	0.192632	0.0414504	0.157866	0.276638	0.144123	0.490485
LotjaGi1g1v0785000	1.07707	2.749e-14	0.766407	2.3952e-07	1.05464	3.50572e-14	-0.0224288	0.972403	0.288233	0.304162
LotjaGi1g1v0785100	-0.0287909	0.779156	0.00234169	0.98405	-0.0584844	0.501945	-0.0296935	0.90927	-0.0608261	0.877658
LotjaGi1g1v0785200	0.0623018	0.608586	-0.0985731	0.399549	0.0289153	0.820594	-0.0333866	0.920396	0.127488	0.614755
LotjaGi1g1v0785300	-2.5962e-05	0.999856	-0.355021	0.158138	-0.0575184	0.846755	-0.0574924	0.947082	0.297503	0.6208
LotjaGi1g1v0785400	0.410475	4.99938e-06	0.326126	0.000475617	0.290758	0.00140399	-0.119717	0.504406	-0.0353682	0.979653
LotjaGi1g1v0785500	0.0342571	0.717727	0.0398743	0.685015	0.060122	0.469581	0.0258649	0.916405	0.0202477	0.988169
LotjaGi1g1v0785700	-0.0600512	0.589578	0.0534265	0.64909	0.024516	0.833447	0.0845672	0.668368	-0.0289105	0.984544
LotjaGi1g1v0785800	0.314133	0.00731325	0.308258	0.00966261	0.259697	0.0265018	-0.0544359	0.889913	-0.0485606	0.975733
LotjaGi1g1v0786100	0.00162736	0.990533	0.205825	0.0294318	0.249207	0.00402484	0.24758	0.0186166	0.0433819	0.966415
LotjaGi1g1v0786400	-0.0433745	0.751861	0.0268639	0.859398	0.0346311	0.795232	0.0780055	0.764755	0.00776718	0.997806
LotjaGi1g1v0786500	-0.0967851	0.463188	-0.121341	0.352759	-0.0843444	0.50685	0.0124407	0.977231	0.0369963	0.983405
LotjaGi1g1v0786600	0.212429	0.0484718	0.107522	0.396986	0.116691	0.308306	-0.095738	0.68787	0.00916837	0.997304
LotjaGi1g1v0786700	-0.161658	0.211543	-0.107224	0.459131	-0.112532	0.397885	0.0491266	0.90402	-0.00530775	0.998203
LotjaGi1g1v0786800	0.272166	0.00292992	0.184779	0.066259	0.220873	0.0173214	-0.0512928	0.86673	0.0360944	0.978408
LotjaGi1g1v0787100	1.44069	0.029312	1.96303	0.00148149	1.1144	0.0982199	-0.326282	0.866301	-0.848626	0.538145
LotjaGi1g1v0787200	0.0258976	0.822871	-0.0600868	0.579537	-0.0233812	0.835592	-0.0492789	0.846656	0.0367056	0.970447
LotjaGi1g1v0787300	-0.199359	0.0852985	-0.260794	0.0209589	-0.204684	0.0634726	-0.0053252	0.989588	0.0561093	0.964249
LotjaGi1g1v0787400	-0.17751	0.0387647	-0.160818	0.0721906	-0.181157	0.0275453	-0.00364648	0.990071	-0.0203385	0.989847
LotjaGi1g1v0787500	0.0746132	0.538416	0.152115	0.164001	0.0757805	0.513597	0.00116734	0.996787	-0.0763348	0.895262
LotjaGi1g1v0787600	-0.0866013	0.504442	-0.187713	0.10511	-0.307619	0.00225889	-0.221018	0.118465	-0.119907	0.743867
LotjaGi1g1v0787900	0.0130588	0.929052	0.0603512	0.641417	0.0617971	0.598775	0.0487383	0.879711	0.00144589	0.998237
LotjaGi1g1v0788200	-0.0607457	0.670592	-0.095031	0.487603	0.0213346	0.885682	0.0820803	0.772404	0.116366	0.759531
LotjaGi1g1v0788300_LC	3.85553	1.82765e-19	1.45833	0.0104755	2.32622	6.48036e-07	-1.5293	0.00017926	0.867893	0.253271
LotjaGi1g1v0788400	3.547	1.99706e-31	1.10609	0.0118425	1.7888	4.36678e-07	-1.7582	4.37246e-11	0.682712	0.235725
LotjaGi1g1v0788500	0.165527	0.134897	0.129201	0.281452	0.115087	0.308175	-0.0504403	0.882293	-0.0141138	0.996668
LotjaGi1g1v0788700	-0.0208901	0.901693	0.0619376	0.690178	0.00810057	0.960236	0.0289906	0.94718	-0.0538371	0.966032
LotjaGi1g1v0788800	0.176233	0.0984015	0.0250809	0.870208	0.133954	0.21766	-0.0422792	0.903995	0.108873	0.764038
LotjaGi1g1v0789000	-0.315321	0.443103	-0.610603	0.111014	-0.684119	0.0474767	-0.368797	0.62916	-0.0735158	0.992923
LotjaGi1g1v0789100	-0.084294	0.353106	-0.0459006	0.668835	-0.038848	0.702321	0.045446	0.855044	0.00705261	0.997304
LotjaGi1g1v0789200	0.173725	0.137197	0.200601	0.0882898	0.0743341	0.573377	-0.0993907	0.697166	-0.126267	0.7238
LotjaGi1g1v0789400	-0.40951	1.17024e-05	-0.196447	0.0671178	-0.353855	0.000131529	0.0556557	0.866301	-0.157407	0.476787
LotjaGi1g1v0789500	0.0464312	0.75575	0.0644275	0.665993	0.115342	0.344284	0.0689111	0.828773	0.0509148	0.966763
LotjaGi1g1v0789600	0.0799846	0.443236	0.220394	0.0116407	0.21082	0.0115263	0.130835	0.352105	-0.00957365	0.996668
LotjaGi1g1v0789700	-0.131617	0.788351	-0.189002	0.700396	0.232916	0.571775	0.364533	0.619044	0.421918	0.688811
LotjaGi1g1v0789800	-0.257094	0.134755	-0.0712932	0.746041	0.0474041	0.816603	0.304498	0.160198	0.118697	0.89692
LotjaGi1g1v0789900	-0.188552	0.126994	-0.141601	0.292664	-0.236172	0.0385013	-0.0476198	0.905417	-0.0945708	0.879348
LotjaGi1g1v0790100	-0.108552	0.484553	-0.0475476	0.796847	-0.157978	0.248052	-0.0494257	0.912164	-0.11043	0.860204
LotjaGi1g1v0790300	-0.0137002	0.899504	-0.0858756	0.321201	-0.109243	0.156755	-0.0955426	0.479688	-0.0233672	0.985832
LotjaGi1g1v0790400	-0.314099	0.0380058	-0.663888	1.0659e-06	-0.599608	6.66679e-06	-0.285509	0.175791	0.06428	0.9747
LotjaGi1g1v0790500_LC	-0.00315857	0.989855	0.000802229	0.997265	-0.100868	0.611255	-0.0977098	0.841143	-0.101671	0.943679
LotjaGi1g1v0790600_LC	-0.123451	0.604817	-0.266148	0.215208	-0.186446	0.367772	-0.0629959	0.925466	0.0797019	0.973954
LotjaGi1g1v0790700	-0.0977243	0.648774	0.00600552	0.981306	-0.149157	0.43573	-0.0514327	0.933873	-0.155163	0.830066
LotjaGi1g1v0790900_LC	0.173263	0.418358	0.00507807	0.986024	0.084897	0.708321	-0.0883656	0.879711	0.0798189	0.968379
LotjaGi1g1v0790800_LC	-0.00236261	0.995584	-0.244571	0.553437	-0.169252	0.674857	-0.16689	0.873403	0.0753187	0.990408
LotjaGi1g1v0791100	-0.00981117	0.946243	-0.00184342	0.989537	-0.0260477	0.835226	-0.0162365	0.966856	-0.0242043	0.989363
LotjaGi1g1v0791300	0.0786708	0.485302	0.137561	0.191616	-0.0141763	0.916841	-0.0928471	0.657284	-0.151737	0.433816
LotjaGi1g1v0791400	-0.232217	0.697543	-0.930493	0.0590809	-0.349256	0.514367	-0.117038	0.947242	0.581237	0.672584
LotjaGi1g1v0791500	0.141985	0.196634	0.221374	0.0317663	0.146798	0.15898	0.00481241	0.989229	-0.0745765	0.904094
LotjaGi1g1v0791600	-0.0658461	0.731838	-0.232898	0.147579	-0.159406	0.314046	-0.0935597	0.821231	0.0734926	0.964249
LotjaGi1g1v0791700	0.0101099	0.946243	0.0397864	0.773856	-0.018508	0.889887	-0.028618	0.937601	-0.0582944	0.946604
LotjaGi1g1v0791800_LC	-0.146051	0.638205	-0.236932	0.422477	-0.188199	0.500163	-0.0421478	0.96684	0.0487335	0.992923
LotjaGi1g1v0791900	-0.0521409	0.600373	0.00745095	0.95125	-0.0956389	0.2639	-0.0434981	0.865065	-0.10309	0.636623
LotjaGi1g1v0792000	-0.634498	2.60295e-08	-0.561223	1.03177e-06	-0.740899	9.92726e-12	-0.106401	0.740185	-0.179676	0.580928
LotjaGi1g1v0792200	-0.185279	0.0251152	-0.116906	0.2084	-0.072887	0.441717	0.112392	0.442259	0.0440192	0.960899
LotjaGi1g1v0792300_LC	0.237193	0.212951	0.440282	0.0097162	0.432085	0.00740086	0.194892	0.549349	-0.00819708	0.998203
LotjaGi1g1v0792400	0.170792	0.408938	0.198572	0.339727	0.44993	0.0062201	0.279138	0.294672	0.251358	0.525838
LotjaGi1g1v0792600	0.186052	0.394295	-0.150408	0.53345	-0.140679	0.525935	-0.326731	0.232164	0.00972897	0.998203
LotjaGi1g1v0792800	-0.0397968	0.760084	-0.057082	0.660599	0.050215	0.676477	0.0900118	0.681133	0.107297	0.737543
LotjaGi1g1v0792700	-0.179662	0.0380123	-0.0685241	0.519431	-0.276565	0.000374084	-0.0969033	0.565208	-0.208041	0.0616917
LotjaGi1g1v0792900	0.0201523	0.916054	0.0757687	0.657753	-0.00224586	0.990751	-0.0223981	0.965381	-0.0780146	0.944524
LotjaGi1g1v0793100	0.248888	0.141107	0.286447	0.0935795	0.370205	0.0170149	0.121317	0.768651	0.083758	0.961407
LotjaGi1g1v0793300_LC	0.000731832	0.995845	0.0593861	0.67771	0.0449006	0.736086	0.0441687	0.901424	-0.0144855	0.996668
LotjaGi1g1v0793400	-0.320777	0.00932456	-0.0781438	0.634036	-0.107384	0.449805	0.213393	0.253046	-0.0292399	0.990072
LotjaGi1g1v0793500	0.128802	0.373072	0.105047	0.499268	0.0382917	0.816317	-0.0905102	0.777833	-0.0667551	0.958753
LotjaGi1g1v0793600	0.105936	0.403516	0.0812112	0.558292	0.135152	0.240819	0.029216	0.943076	0.0539406	0.964249
LotjaGi1g1v0793700	2.11711	3.81345e-27	2.18308	3.90901e-29	2.1152	6.46705e-28	-0.0019031	0.997566	-0.0678716	0.984727
LotjaGi1g1v0793800	-0.209547	0.0515046	-0.326927	0.0012068	-0.139538	0.202086	0.0700088	0.811648	0.187388	0.317527
LotjaGi1g1v0794000	0.0772619	0.493267	0.0991574	0.37422	0.0879342	0.40885	0.0106723	0.976992	-0.0112232	0.996668
LotjaGi1g1v0794100	-0.254342	0.00967077	-0.257698	0.00933791	-0.357265	6.89385e-05	-0.102922	0.632967	-0.0995668	0.798333
LotjaGi1g1v0794200	0.193417	0.0597425	0.160068	0.147337	0.131981	0.220262	-0.0614366	0.837742	-0.0280874	0.989168
LotjaGi1g1v0794400	-0.0293299	0.837794	-0.294902	0.00362257	-0.00270133	0.98566	0.0266286	0.947082	0.292201	0.0152502
LotjaGi1g1v0794500	0.258926	0.00517596	0.00384599	0.97933	0.183572	0.0485161	-0.0753532	0.740185	0.179726	0.241794
LotjaGi1g1v0794600	-0.0689475	0.623265	-0.0319378	0.847084	0.0028286	0.986264	0.0717761	0.819951	0.0347664	0.985832
LotjaGi1g1v0794700	-0.00929559	0.966299	0.139996	0.400475	-0.0828714	0.627351	-0.0735758	0.869868	-0.222867	0.422442
LotjaGi1g1v0794800	-0.181812	0.262164	0.0802564	0.680804	0.022787	0.910898	0.204599	0.407073	-0.0574695	0.97579
LotjaGi1g1v0794900	-0.191609	0.11303	-0.211492	0.0843773	-0.320854	0.00297025	-0.129245	0.572428	-0.109362	0.819686
LotjaGi1g1v0795000	0.147458	0.477146	0.190458	0.347141	0.262885	0.132182	0.115427	0.802464	0.0724266	0.970447
LotjaGi1g1v0795100	-0.0586341	0.761093	0.122503	0.482272	0.259049	0.0629629	0.317683	0.0668108	0.136546	0.798333
LotjaGi1g1v0795200	0.170528	0.0729447	-0.159442	0.112586	-0.128732	0.185429	-0.29926	0.00211299	0.0307102	0.984772
LotjaGi1g1v0795300	0.195632	0.0842592	0.15525	0.204456	0.246857	0.0182882	0.0512251	0.885187	0.0916066	0.864706
LotjaGi1g1v0795500	-0.259968	0.306447	-0.174546	0.531836	-0.209046	0.394999	0.050922	0.953126	-0.0345	0.996668
LotjaGi1g1v0795600	-0.0860682	0.719374	0.244843	0.223526	0.0536287	0.820442	0.139697	0.759774	-0.191215	0.748066
LotjaGi1g1v0795700	0.0129005	0.920268	-0.0288722	0.818046	-0.00977602	0.936499	-0.0226765	0.945607	0.0190962	0.991252
LotjaGi1g1v0795800	-0.22208	0.0686085	-0.198892	0.119708	-0.302443	0.00686228	-0.0803631	0.806972	-0.10355	0.85627
LotjaGi1g1v0795900	-0.0718098	0.619479	0.0586942	0.704432	0.00207257	0.99042	0.0738824	0.816085	-0.0566217	0.963158
LotjaGi1g1v0796000	0.0067501	0.975629	-0.234828	0.101898	-0.265021	0.0450915	-0.271771	0.120948	-0.0301928	0.991081
LotjaGi1g1v0796100	0.0844299	0.378568	0.0863251	0.38598	0.0616254	0.531184	-0.0228045	0.942915	-0.0246997	0.987105
LotjaGi1g1v0796200	0.287267	0.00223	0.381879	2.22699e-05	0.442313	2.86148e-07	0.155046	0.309187	0.0604333	0.945135
LotjaGi1g1v0796300	0.466912	0.11379	0.771641	0.00395476	0.920791	0.000175517	0.453878	0.240902	0.14915	0.951569
LotjaGi1g1v0796400	0.0827271	0.706702	0.147967	0.471664	0.0324437	0.886781	-0.0502834	0.9343	-0.115523	0.922088
LotjaGi1g1v0796600	0.277369	0.0267015	0.217133	0.108176	0.235981	0.0614163	-0.0413882	0.926679	0.0188485	0.996668
LotjaGi1g1v0796700	0.0237951	0.871226	-0.0304978	0.841599	-0.0972232	0.402521	-0.121018	0.541026	-0.0667253	0.937404
LotjaGi1g1v0796800	-0.308075	0.0975376	-0.304657	0.111146	-0.556261	0.000663193	-0.248186	0.429069	-0.251604	0.570007
LotjaGi1g1v0796900	-0.564323	5.88618e-05	-0.0591222	0.78277	-0.423407	0.00293928	0.140915	0.68787	-0.364285	0.0706297
LotjaGi1g1v0797100	-0.573878	1.79775e-07	-0.536012	1.23753e-06	-0.612262	1.03042e-08	-0.0383839	0.932976	-0.0762494	0.945135
LotjaGi1g1v0797200	-0.0595791	0.78589	0.00833217	0.972193	-0.00624849	0.979562	0.0533307	0.92617	-0.0145807	0.997136
LotjaGi1g1v0797300	-0.127528	0.194735	-0.140681	0.159078	-0.168948	0.0621901	-0.0414201	0.890693	-0.0282671	0.986183
LotjaGi1g1v0797500	0.159668	0.317878	0.170407	0.296198	0.0728412	0.678147	-0.0868269	0.828835	-0.097566	0.920828
LotjaGi1g1v0797800	-0.211453	0.0253992	-0.0433428	0.741416	-0.139235	0.15974	0.0722181	0.769255	-0.0958918	0.788721
LotjaGi1g1v0797900	-0.232754	0.319013	-0.108929	0.69433	-0.181567	0.430688	0.0511871	0.948224	-0.0726375	0.980523
LotjaGi1g1v0798000	-0.129339	0.229818	-0.0126997	0.932953	-0.0346649	0.788947	0.0946739	0.668363	-0.0219652	0.991242
LotjaGi1g1v0798200_LC	0.052035	0.685629	0.0693115	0.589469	0.209217	0.0289787	0.157182	0.299753	0.139905	0.546785
LotjaGi1g1v0798300	0.405138	0.0233487	0.436946	0.0132561	0.602469	9.20612e-05	0.197331	0.534349	0.165522	0.785993
LotjaGi1g1v0798400	0.0024096	0.990837	0.076842	0.693001	0.0498267	0.793093	0.0474171	0.926663	-0.0270153	0.995143
LotjaGi1g1v0798500	0.448746	0.0136935	-0.0128653	0.965034	0.207251	0.301084	-0.241496	0.442487	0.220116	0.691905
LotjaGi1g1v0798600	-0.00413267	0.98708	0.181557	0.349551	0.293068	0.0698324	0.297201	0.193941	0.111512	0.922088
LotjaGi1g1v0798700	0.00624482	0.965343	-0.0492693	0.69433	-0.0822892	0.431953	-0.088534	0.666511	-0.0330198	0.980234
LotjaGi1g1v0798800	-0.211347	0.160883	-0.409174	0.00289109	-0.287845	0.0346302	-0.0764981	0.866301	0.121328	0.864583
LotjaGi1g1v0798900_LC	-0.229558	0.439792	-0.165504	0.616345	-0.242983	0.388977	-0.0134252	0.988209	-0.0774795	0.986378
LotjaGi1g1v0799100	0.0559863	0.656502	-0.119147	0.299532	0.0116321	0.933758	-0.0443542	0.891604	0.13078	0.613665
LotjaGi1g1v0799200	0.269876	0.600396	0.666235	0.117188	0.923192	0.0112889	0.653316	0.229999	0.256957	0.914422
LotjaGi1g1v0799300	0.0552778	0.5285	0.191085	0.00626131	0.134104	0.0562033	0.0788266	0.571709	-0.0569805	0.87734
LotjaGi1g1v0799500	-0.0782284	0.898778	-0.364934	0.485632	-0.0232955	0.968934	0.0549329	0.974173	0.341639	0.877979
LotjaGi1g1v0799600	-0.434831	0.000294899	-0.411855	0.000713229	-0.526958	3.70583e-06	-0.0921272	0.787528	-0.115103	0.847363
LotjaGi1g1v0799700	0.120821	0.1818	0.138859	0.125925	0.0812544	0.384192	-0.0395669	0.885061	-0.0576041	0.92313
LotjaGi1g1v0799800	-0.0901357	0.530194	-0.145757	0.280494	-0.0921102	0.490907	-0.0019745	0.995625	0.053647	0.967079
LotjaGi1g1v0799900	0.126258	0.488182	-0.0155771	0.946862	0.0269509	0.895153	-0.0993075	0.806972	0.0425281	0.987674
LotjaGi1g1v0800100_LC	-0.414184	0.0709	-0.118859	0.685015	-0.351774	0.111028	0.0624096	0.942152	-0.232916	0.758967
LotjaGi1g1v0800500_LC	-0.180274	0.793408	-0.348338	0.60071	-0.671565	0.214609	-0.491291	0.677047	-0.323227	0.945135
LotjaGi1g1v0800600_LC	0.150237	0.737749	-0.517599	0.193835	-0.431814	0.242385	-0.582051	0.256019	0.0857848	0.990072
LotjaGi1g1v0800700_LC	0.362952	0.00127915	0.291748	0.0138539	0.27164	0.0162549	-0.0913119	0.750991	-0.0201078	0.995971
LotjaGi1g1v0800800	-0.159846	0.106535	-0.133592	0.208926	-0.131298	0.187209	0.0285474	0.934925	0.00229371	0.998233
LotjaGi1g1v0800900	-0.0736725	0.431959	0.038398	0.72562	-0.0103367	0.927542	0.0633358	0.750991	-0.0487347	0.945135
LotjaGi1g1v0801000_LC	-0.0447025	0.819172	-0.119152	0.500054	-0.0477722	0.796166	-0.0030697	0.995102	0.0713795	0.963742
LotjaGi1g1v0801100	0.041279	0.704874	0.0658762	0.535115	0.0942548	0.309713	0.0529758	0.828773	0.0283786	0.984541
LotjaGi1g1v0801200	0.0654046	0.55001	0.119453	0.239702	0.17633	0.0480246	0.110925	0.509931	0.056877	0.942891
LotjaGi2g1v0000700	0.0324749	0.80754	0.0489951	0.712138	0.0334537	0.790332	0.000978707	0.997167	-0.0155415	0.996668
LotjaGi2g1v0000800	0.0166432	0.967347	-0.000515083	0.998585	0.103118	0.753545	0.0864748	0.923391	0.103633	0.975733
LotjaGi2g1v0001000	0.135768	0.424599	0.132806	0.455174	-0.070113	0.705605	-0.205881	0.40244	-0.202919	0.570007
LotjaGi2g1v0001100_LC	0.308192	0.0703413	0.245787	0.178029	0.2299	0.172637	-0.0782922	0.881337	-0.0158865	0.997136
LotjaGi2g1v0001300	-0.306038	0.0134534	-0.361276	0.00307481	-0.259342	0.0354777	0.0466968	0.91407	0.101934	0.881816
LotjaGi2g1v0001400_LC	-0.291727	0.374695	-0.209699	0.557703	-0.00165366	0.996954	0.290073	0.62335	0.208046	0.903978
LotjaGi2g1v0001500	0.101321	0.425638	0.103345	0.430742	0.0532239	0.695709	-0.0480971	0.89223	-0.0501215	0.966763
LotjaGi2g1v0001600_LC	0.0513025	0.840944	-0.0155364	0.955817	0.0513483	0.828832	4.57922e-05	0.999894	0.0668847	0.978408
LotjaGi2g1v0002000	0.030024	0.80016	0.136273	0.147325	0.43509	1.45158e-09	0.405066	3.03043e-07	0.298818	0.000449891
LotjaGi2g1v0002200	0.214926	0.244853	0.00331007	0.989537	0.0481797	0.826553	-0.166747	0.634391	0.0448696	0.989363
LotjaGi2g1v0002400	-1.20411	8.31392e-06	-0.820083	0.00283236	-0.89902	0.000464331	0.305093	0.649423	-0.0789368	0.989363
LotjaGi2g1v0002800_LC	-0.0113254	0.951098	-0.0607401	0.71759	-0.0316799	0.848655	-0.0203545	0.96827	0.0290602	0.990072
LotjaGi2g1v0002900	-0.0316321	0.82482	-0.0322703	0.833153	0.0392641	0.774206	0.0708962	0.805621	0.0715344	0.928836
LotjaGi2g1v0003000_LC	0.268492	0.544286	-0.0321567	0.954342	-0.209634	0.641434	-0.478126	0.452787	-0.177478	0.965869
LotjaGi2g1v0003100_LC	-0.288699	0.00497529	-0.236227	0.0293397	-0.250068	0.0143605	0.0386313	0.915884	-0.0138405	0.996668
LotjaGi2g1v0003300_LC	0.152911	0.508899	0.0835625	0.75651	0.241382	0.242654	0.0884706	0.888888	0.157819	0.877617
LotjaGi2g1v0003400	-0.0594066	0.720746	-0.0704263	0.682149	-0.277863	0.0250522	-0.218456	0.247811	-0.207437	0.41412
LotjaGi2g1v0003800	0.411482	0.000896986	0.255771	0.0642346	0.417854	0.000368904	0.00637208	0.98893	0.162082	0.642677
LotjaGi2g1v0004000	0.391358	0.101984	0.0609428	0.860222	0.0265037	0.935512	-0.364855	0.284871	-0.0344391	0.996668
LotjaGi2g1v0004300	0.305699	0.395924	-0.0316833	0.948254	0.0551659	0.897696	-0.250533	0.738433	0.0868492	0.988169
LotjaGi2g1v0004800	-0.212164	0.0681442	-0.158109	0.211819	-0.0989748	0.440263	0.113189	0.646205	0.0591344	0.961155
LotjaGi2g1v0005700_LC	-0.339807	0.00730054	-0.243668	0.0725647	-0.39615	0.000752732	-0.0563438	0.899025	-0.152483	0.706242
LotjaGi2g1v0005800	0.174919	0.096451	-0.152513	0.176397	-0.0603828	0.628286	-0.235302	0.0563608	0.0921302	0.839125
LotjaGi2g1v0005900_LC	-0.400336	0.143338	-0.432724	0.116933	0.116618	0.706791	0.516953	0.116692	0.549342	0.125681
LotjaGi2g1v0006000	-0.193859	0.294227	-0.160822	0.414073	-0.185201	0.290906	0.00865745	0.988413	-0.024379	0.996668
LotjaGi2g1v0006200	-0.163877	0.563179	-0.249825	0.357767	-0.216011	0.399237	-0.0521347	0.953126	0.0338139	0.996668
LotjaGi2g1v0006300	0.0312905	0.918608	0.225917	0.333404	0.274261	0.175555	0.242971	0.504477	0.0483441	0.989363
LotjaGi2g1v0006400	-0.127531	0.404667	-0.17071	0.255776	-0.0592784	0.720933	0.0682527	0.872487	0.111432	0.865174
LotjaGi2g1v0006800_LC	-0.274128	0.0160988	-0.122688	0.363852	-0.204187	0.0742661	0.0699416	0.837742	-0.081499	0.916956
LotjaGi2g1v0006900	-0.0777309	0.524061	-0.191391	0.0727573	-0.27742	0.00341892	-0.199689	0.140183	-0.0860284	0.866567
LotjaGi2g1v0007100	-0.0524452	0.659044	-0.0555084	0.654583	-0.0651026	0.553446	-0.0126574	0.973864	-0.00959415	0.997136
LotjaGi2g1v0007200	-0.257678	0.0477256	-0.354689	0.00476317	-0.476228	3.44998e-05	-0.21855	0.257317	-0.121539	0.824536
LotjaGi2g1v0007600	0.222577	0.0146653	0.28011	0.0015062	0.426511	7.79562e-08	0.203933	0.0696358	0.1464	0.418486
LotjaGi2g1v0007700_LC	-0.348523	0.0542422	-0.200096	0.328513	-0.101892	0.630215	0.246631	0.414157	0.0982037	0.955125
LotjaGi2g1v0007800_LC	-0.0929569	0.822091	-0.0734121	0.868888	0.0849741	0.824841	0.177931	0.837742	0.158386	0.958234
LotjaGi2g1v0008200	0.0694245	0.665365	0.189942	0.160233	0.202415	0.0976956	0.132991	0.578991	0.0124729	0.997136
LotjaGi2g1v0008400	0.2452	0.0370629	0.190191	0.133624	0.212683	0.0661286	-0.0325174	0.941102	0.0224918	0.993542
LotjaGi2g1v0008500	-0.112589	0.321223	-0.0832626	0.500981	-0.120116	0.256539	-0.00752658	0.984119	-0.0368533	0.978618
LotjaGi2g1v0008600	-0.193786	0.0254284	-0.0133449	0.920722	0.0376344	0.73056	0.23142	0.0184296	0.0509793	0.946604
LotjaGi2g1v0008700	0.279778	0.0224993	0.160667	0.253034	0.228308	0.060544	-0.0514699	0.899521	0.0676414	0.955204
LotjaGi2g1v0008800	0.170381	0.0566433	0.11375	0.253527	0.0957247	0.313115	-0.0746561	0.718174	-0.018025	0.99178
LotjaGi2g1v0008900	-0.246735	0.00539378	-0.422649	2.52105e-07	-0.362223	1.0438e-05	-0.115489	0.501243	0.0604262	0.936349
LotjaGi2g1v0009000	0.75348	0.00776761	0.381634	0.259159	0.117063	0.760608	-0.636416	0.0645909	-0.264571	0.828796
LotjaGi2g1v0009100_LC	0.0380595	0.882677	-0.0536137	0.840204	0.0684826	0.763555	0.0304231	0.96684	0.122096	0.923385
LotjaGi2g1v0009200	0.422371	6.14874e-07	0.355344	4.07757e-05	0.329742	9.47443e-05	-0.0926284	0.640752	-0.0256012	0.988615
LotjaGi2g1v0009500	0.220526	0.368664	0.0730657	0.815086	0.266369	0.235871	0.0458429	0.954452	0.193304	0.832084
LotjaGi2g1v0009700	-0.0983208	0.246486	-0.162138	0.0418641	-0.110952	0.164491	-0.0126311	0.96845	0.0511861	0.932812
LotjaGi2g1v0009800_LC	0.581863	0.100297	0.540517	0.142431	0.680986	0.0350084	0.0991234	0.931703	0.140469	0.969281
LotjaGi2g1v0010100	-0.20862	0.669023	0.080116	0.885882	0.126493	0.789218	0.335113	0.696202	0.046377	0.996668
LotjaGi2g1v0010300_LC	-0.137791	0.561758	-0.742042	4.90226e-05	-0.469184	0.0113792	-0.331392	0.253384	0.272859	0.589228
LotjaGi2g1v0010400_LC	-0.0838316	0.758323	-0.87344	3.1615e-06	-0.463321	0.0198082	-0.37949	0.189451	0.410119	0.222863
LotjaGi2g1v0010500	-0.0730932	0.699021	0.0802071	0.682517	0.211061	0.156965	0.284154	0.14127	0.130854	0.836919
LotjaGi2g1v0010800	0.19487	0.102151	-0.244001	0.0406633	-0.268735	0.0157152	-0.463605	4.1836e-05	-0.0247334	0.99178
LotjaGi2g1v0010900	0.629054	0.00369671	1.32048	5.69859e-12	1.32954	1.7889e-12	0.700487	0.00217395	0.00905832	0.998203
LotjaGi2g1v0011200	-0.0653304	0.758826	-0.0548612	0.81105	-0.0603444	0.769352	0.004986	0.992369	-0.00548313	0.998233
LotjaGi2g1v0011300	0.283402	0.595536	-0.12004	0.853682	-0.225311	0.678427	-0.508713	0.535279	-0.105271	0.989757
LotjaGi2g1v0011400	0.181178	0.119687	0.127871	0.32424	0.0744005	0.577921	-0.106777	0.669354	-0.0534702	0.966032
LotjaGi2g1v0011600	-0.227146	0.100445	-0.218914	0.127817	-0.217711	0.10598	0.00943472	0.985216	0.00120317	0.998664
LotjaGi2g1v0011500	-0.0228029	0.881961	0.0253145	0.874501	0.0537945	0.688611	0.0765974	0.784038	0.02848	0.989363
LotjaGi2g1v0012700_LC	0.265257	0.474835	0.0944045	0.837815	0.413029	0.196008	0.147772	0.881337	0.318624	0.765066
LotjaGi2g1v0012800	0.0417223	0.822473	0.017521	0.932734	0.139009	0.346475	0.0972872	0.778559	0.121488	0.838158
LotjaGi2g1v0012900	-0.444114	0.00842426	-0.384274	0.0270718	-0.238728	0.170815	0.205386	0.535279	0.145546	0.864706
LotjaGi2g1v0013000	0.0905498	0.299442	0.147401	0.0733976	0.214897	0.00325244	0.124347	0.300761	0.0674953	0.857927
LotjaGi2g1v0013100	0.0361475	0.751171	0.0635688	0.560667	0.115901	0.200859	0.0797534	0.683759	0.052332	0.946356
LotjaGi2g1v0013400	0.0369124	0.865458	0.138642	0.457434	0.00272129	0.990654	-0.0341912	0.953715	-0.135921	0.839521
LotjaGi2g1v0013500	0.394147	0.0121374	0.133107	0.506383	0.281416	0.0805251	-0.11273	0.786032	0.14831	0.82629
LotjaGi2g1v0013600_LC	2.22095	1.33952e-07	1.68798	0.000147662	1.53308	0.000455194	-0.687865	0.278223	-0.154894	0.98002
LotjaGi2g1v0013800	-0.0694446	0.687456	-0.0797017	0.655441	-0.0757016	0.644065	-0.00625705	0.989868	0.00400005	0.998233
LotjaGi2g1v0013900	0.00448352	0.981668	-0.0706293	0.66413	-0.0682398	0.645969	-0.0727233	0.837988	0.00238948	0.998233
LotjaGi2g1v0014000	0.0495707	0.675221	-0.0438488	0.730016	0.00401957	0.97689	-0.0455511	0.879968	0.0478683	0.961407
LotjaGi2g1v0014300	-0.229092	0.691639	-0.171138	0.786288	-0.636502	0.171043	-0.40741	0.699961	-0.465364	0.776329
LotjaGi2g1v0015000_LC	-0.18799	0.237958	-0.0652075	0.744685	-0.133956	0.40885	0.0540347	0.913302	-0.0687482	0.966032
LotjaGi2g1v0015200_LC	1.40424	2.61073e-09	1.42648	5.8352e-10	1.67579	1.33734e-15	0.27155	0.475419	0.24931	0.681444
LotjaGi2g1v0015100_LC	-0.134991	0.340961	-0.103568	0.500097	-0.147133	0.266321	-0.0121421	0.979707	-0.0435653	0.981619
LotjaGi2g1v0015500_LC	0.0879726	0.864442	0.0546872	0.922436	0.42888	0.236321	0.340907	0.644738	0.374193	0.738231
LotjaGi2g1v0015900_LC	0.0708515	0.578637	-0.0129216	0.935549	-0.0385247	0.772505	-0.109376	0.599035	-0.0256031	0.989363
LotjaGi2g1v0016500_LC	0.665112	0.00262911	0.308564	0.247111	0.329438	0.171603	-0.335674	0.343976	0.0208745	0.997136
LotjaGi2g1v0016700	-0.460415	0.373784	0.0355493	0.956687	0.0280061	0.963814	0.488421	0.577462	-0.00754318	0.998233
LotjaGi2g1v0016800_LC	0.0775005	0.573768	0.0803838	0.573535	0.120369	0.322813	0.0428688	0.910555	0.0399856	0.98002
LotjaGi2g1v0017000	0.343794	0.501683	-0.0897227	0.891696	-0.294608	0.56881	-0.638402	0.356721	-0.204885	0.966553
LotjaGi2g1v0017200	-0.0371465	0.842111	0.0170746	0.933682	-0.169694	0.232257	-0.132547	0.651434	-0.186768	0.562788
LotjaGi2g1v0017400_LC	0.15482	0.735273	0.0601418	0.911222	0.268977	0.492809	0.114157	0.92309	0.208835	0.943243
LotjaGi2g1v0017500_LC	-0.0102906	0.928423	-0.00571488	0.961095	0.0635843	0.473438	0.0738749	0.666895	0.0692992	0.839476
LotjaGi2g1v0017600	-0.165053	0.75154	-0.117651	0.835239	0.672975	0.0559665	0.838028	0.0587642	0.790627	0.118109
LotjaGi2g1v0017700	0.00856028	0.971201	0.0285942	0.89812	-0.0063584	0.976997	-0.0149187	0.978674	-0.0349526	0.989757
LotjaGi2g1v0017800	0.297583	0.000764045	0.365041	1.99939e-05	0.433644	9.62972e-08	0.136061	0.371546	0.0686028	0.908541
LotjaGi2g1v0018100	-0.0525591	0.688	-0.0769833	0.55021	-0.0233665	0.864383	0.0291927	0.939737	0.0536168	0.960899
LotjaGi2g1v0018200	0.0439064	0.771588	0.112887	0.396541	0.0823789	0.525635	0.0384725	0.920327	-0.0305079	0.988615
LotjaGi2g1v0018700	0.883077	0.000130111	0.754296	0.00152	0.956405	1.53921e-05	0.0733286	0.934217	0.202109	0.873643
LotjaGi2g1v0018900	0.0325172	0.891488	0.155125	0.433935	0.152055	0.409633	0.119538	0.777296	-0.00306972	0.998233
LotjaGi2g1v0019100	-0.124449	0.225093	-0.288221	0.00143543	-0.325461	0.000141612	-0.201012	0.0971346	-0.0372399	0.976342
LotjaGi2g1v0019300_LC	-0.115391	0.573009	-0.0229762	0.927742	-0.0123098	0.957985	0.103081	0.828369	0.0106664	0.997831
LotjaGi2g1v0019700_LC	1.49706	4.37239e-05	0.669301	0.142905	1.73303	3.19503e-07	0.235977	0.802207	1.06373	0.00990149
LotjaGi2g1v0019800	0.966725	0.000372191	0.737788	0.0110596	1.20146	1.28265e-06	0.234731	0.706062	0.463668	0.341005
LotjaGi2g1v0019900	-0.0972931	0.414851	-0.0638568	0.63982	-0.0664242	0.59499	0.0308689	0.93566	-0.00256744	0.998233
LotjaGi2g1v0020000	-0.115021	0.435913	-0.119617	0.434096	-0.0968451	0.514957	0.0181762	0.97208	0.0227721	0.995869
LotjaGi2g1v0020100_LC	2.7955	9.93173e-12	1.88161	2.42869e-05	1.20353	0.011032	-1.59197	0.000169109	-0.678082	0.458267
LotjaGi2g1v0020200	-0.00529413	0.966996	-0.0634302	0.534172	-0.0484225	0.62275	-0.0431284	0.867375	0.0150077	0.995196
LotjaGi2g1v0020300_LC	-0.00181803	0.992849	-0.063522	0.765239	-0.153794	0.358991	-0.151976	0.642301	-0.0902724	0.946604
LotjaGi2g1v0020600	-0.0737422	0.711801	0.0756398	0.713156	0.046918	0.81083	0.12066	0.746031	-0.0287219	0.993542
LotjaGi2g1v0020700	0.0473284	0.857436	-0.0546443	0.844155	0.302786	0.106042	0.255457	0.417789	0.35743	0.231805
LotjaGi2g1v0020800	0.575554	0.0318647	0.115	0.767051	0.247601	0.410359	-0.327953	0.476654	0.1326	0.963742
LotjaGi2g1v0021000	-0.215597	0.133254	-0.0798819	0.656929	-0.10705	0.489943	0.108547	0.747831	-0.027168	0.992568
LotjaGi2g1v0021100	0.201154	0.263946	-0.242278	0.186254	-0.333874	0.0390254	-0.535028	0.00186231	-0.0915956	0.957817
LotjaGi2g1v0021200	-0.030623	0.851972	0.196303	0.111887	0.159031	0.180259	0.189654	0.26928	-0.0372717	0.984544
LotjaGi2g1v0021300	-0.389926	0.349111	0.021095	0.969051	-0.112753	0.808271	0.277172	0.765525	-0.133848	0.976984
LotjaGi2g1v0021400	0.0804714	0.842618	0.210915	0.567377	0.163475	0.643468	0.0830032	0.939123	-0.0474399	0.996668
LotjaGi2g1v0021500	0.361221	0.331246	0.55291	0.10082	1.49041	2.00015e-10	1.12919	1.16157e-05	0.937502	0.000255235
LotjaGi2g1v0021600	0.0370861	0.814958	0.0834638	0.571673	0.13344	0.28129	0.0963539	0.728113	0.0499762	0.970246
LotjaGi2g1v0021800	0.00181875	0.988465	0.0391217	0.73339	0.0436299	0.674354	0.0418112	0.878823	0.00450822	0.998203
LotjaGi2g1v0022000_LC	-0.0677911	0.699021	0.0386661	0.846658	-0.126645	0.403799	-0.0588542	0.896887	-0.165311	0.671629
LotjaGi2g1v0022100_LC	-0.374462	0.37924	-0.599359	0.141881	-0.256116	0.539587	0.118346	0.929556	0.343243	0.831646
LotjaGi2g1v0022300	-0.0470662	0.936475	-0.517778	0.250878	-0.990682	0.0097813	-0.943616	0.0497234	-0.472904	0.707777
LotjaGi2g1v0022500_LC	-0.137652	0.421604	-0.252889	0.109736	-0.258325	0.0768291	-0.120673	0.737444	-0.0054367	0.998233
LotjaGi2g1v0022900	-0.0651686	0.824692	0.0159159	0.960729	0.115229	0.654923	0.180398	0.721304	0.0993134	0.966032
LotjaGi2g1v0023000	0.0456912	0.671401	0.0510955	0.645815	0.0161657	0.887143	-0.0295256	0.91742	-0.0349299	0.973964
LotjaGi2g1v0024000	-0.196103	0.0751906	-0.228415	0.0385569	-0.292913	0.00363855	-0.0968092	0.699511	-0.064498	0.946604
LotjaGi2g1v0024100	-0.120473	0.326736	0.041281	0.788042	0.0648364	0.617434	0.185309	0.240902	0.0235554	0.991252
LotjaGi2g1v0024200	-0.120455	0.22074	-0.148631	0.130664	-0.145475	0.117641	-0.0250199	0.942427	0.00315594	0.998233
LotjaGi2g1v0024400	-0.69778	0.118951	-0.655884	0.159474	-0.642664	0.138452	0.0551161	0.974398	0.013221	0.998233
LotjaGi2g1v0024500	-0.00965262	0.932326	0.0207322	0.85448	0.07036	0.413184	0.0800126	0.610784	0.0496278	0.934917
LotjaGi2g1v0024600	-0.200286	0.0207643	-0.0658275	0.549744	-0.166793	0.0538922	0.0334929	0.912164	-0.100965	0.717565
LotjaGi2g1v0024700	0.0364168	0.930729	0.0948764	0.81372	-0.0526263	0.888848	-0.089043	0.929025	-0.147503	0.959197
LotjaGi2g1v0024800	0.141674	0.177108	0.139826	0.197184	0.183979	0.05417	0.042305	0.894303	0.0441533	0.966845
LotjaGi2g1v0024900	0.355938	0.0880708	0.241496	0.299567	0.213783	0.330964	-0.142156	0.781748	-0.0277135	0.996668
LotjaGi2g1v0025000	0.137469	0.555059	0.298645	0.151785	0.381097	0.0430245	0.243627	0.483672	0.0824521	0.970447
LotjaGi2g1v0025100_LC	-0.289664	0.268064	-0.0413917	0.910225	-0.223849	0.403152	0.0658158	0.942152	-0.182457	0.898376
LotjaGi2g1v0025500_LC	0.18998	0.0481673	0.248455	0.00757732	0.237657	0.00786862	0.0476765	0.876184	-0.0107979	0.996668
LotjaGi2g1v0025700_LC	0.348862	0.000562142	0.147522	0.226916	0.285215	0.00439078	-0.0636477	0.837742	0.137693	0.628244
LotjaGi2g1v0025800	-0.157451	0.537324	-0.209143	0.401351	-0.0239331	0.933582	0.133518	0.817423	0.18521	0.839013
LotjaGi2g1v0025900	-0.210369	0.706914	0.0719274	0.91164	0.231204	0.64984	0.441574	0.610784	0.159277	0.976412
LotjaGi2g1v0026000	0.407088	0.00186231	0.20827	0.172642	0.39098	0.00186883	-0.016108	0.975779	0.18271	0.582274
LotjaGi2g1v0026300_LC	0.326959	0.441088	0.725085	0.04005	0.399283	0.284895	0.0723243	0.955624	-0.325802	0.779422
LotjaGi2g1v0026400_LC	0.371447	0.28346	0.562713	0.081181	0.52771	0.0817817	0.156263	0.8689	-0.0350036	0.996668
LotjaGi2g1v0026500_LC	0.0816673	0.722234	-0.0383662	0.885882	-0.0787916	0.723191	-0.160459	0.68787	-0.0404254	0.990408
LotjaGi2g1v0026600_LC	-0.162077	0.767206	-0.558706	0.236595	-0.287551	0.541816	-0.125474	0.933454	0.271155	0.937228
LotjaGi2g1v0026700	-0.0599086	0.751044	-0.00571449	0.978814	-0.226409	0.113814	-0.166501	0.53968	-0.220695	0.44244
LotjaGi2g1v0026800	0.272861	0.125286	0.287389	0.112926	0.249606	0.151878	-0.0232543	0.973046	-0.0377822	0.990783
LotjaGi2g1v0026900	-0.0126215	0.97931	-0.320569	0.355916	-0.541431	0.0695738	-0.52881	0.218098	-0.220862	0.906467
LotjaGi2g1v0027000	-0.199444	0.587835	-0.491107	0.128289	-0.840622	0.00279148	-0.641179	0.0947267	-0.349515	0.709575
LotjaGi2g1v0027100	0.135053	0.837195	-0.138472	0.843178	-0.611932	0.232714	-0.746985	0.309465	-0.47346	0.794393
LotjaGi2g1v0027200_LC	-0.0704652	0.918218	-0.338796	0.565244	-0.669292	0.166989	-0.598827	0.475389	-0.330495	0.917364
LotjaGi2g1v0027300_LC	-0.0818193	0.861539	-0.451889	0.23104	-0.886986	0.00527901	-0.805167	0.0456133	-0.435098	0.629926
LotjaGi2g1v0027400	-0.0461849	0.94102	-0.494552	0.296955	-0.448138	0.329796	-0.401953	0.666668	0.0464141	0.996668
LotjaGi2g1v0027500	-0.142035	0.797798	-0.506976	0.277768	-0.945504	0.0172979	-0.80347	0.147078	-0.438529	0.756827
LotjaGi2g1v0027600	-0.124994	0.819403	-0.509018	0.265701	-0.941679	0.0156138	-0.816686	0.125375	-0.432662	0.754327
LotjaGi2g1v0027700_LC	0.0489249	0.923156	-0.347733	0.392061	-0.877152	0.00746323	-0.926077	0.0178447	-0.529418	0.464012
LotjaGi2g1v0027800	-0.0438027	0.918539	-0.385577	0.239859	-0.767293	0.0054971	-0.72349	0.0361394	-0.381716	0.624504
LotjaGi2g1v0027900	-0.0217509	0.974146	-0.326289	0.526688	-0.927968	0.0225746	-0.906217	0.0860402	-0.601679	0.544561
LotjaGi2g1v0028000_LC	-0.0245087	0.963833	-0.389535	0.34671	-0.802598	0.0185556	-0.778089	0.075783	-0.413063	0.709072
LotjaGi2g1v0028200	-0.0505903	0.923237	-0.406098	0.329226	-0.816085	0.0178203	-0.765495	0.0893093	-0.409987	0.721968
LotjaGi2g1v0028300	0.0289154	0.955861	-0.391898	0.33156	-0.871984	0.00837888	-0.900899	0.0250875	-0.480085	0.571048
LotjaGi2g1v0028400_LC	-0.0105488	0.985967	-0.12969	0.814237	-0.412565	0.32471	-0.402017	0.611758	-0.282876	0.909079
LotjaGi2g1v0028600_LC	-0.243077	0.584827	-0.506138	0.210483	-0.761577	0.0313559	-0.5185	0.400171	-0.255439	0.92313
LotjaGi2g1v0028500	-0.123442	0.737749	-0.395251	0.209362	-0.769377	0.00391374	-0.645935	0.0640325	-0.374126	0.614427
LotjaGi2g1v0028700	-0.0674898	0.900709	-0.456117	0.283146	-0.93913	0.00816582	-0.87164	0.0550275	-0.483013	0.628648
LotjaGi2g1v0028800	0.0650624	0.915449	-0.473673	0.32424	-0.948013	0.0183848	-1.01308	0.0434767	-0.47434	0.721567
LotjaGi2g1v0028900_LC	-0.0374487	0.932405	-0.460588	0.156684	-0.677948	0.0195261	-0.640499	0.0932157	-0.21736	0.914004
LotjaGi2g1v0029000_LC	-0.250687	0.643167	-0.762451	0.101493	-1.00121	0.0177884	-0.750523	0.239009	-0.238759	0.957817
LotjaGi2g1v0029100	-0.0359128	0.951015	-0.444205	0.32424	-0.874648	0.0196831	-0.838735	0.0903249	-0.430443	0.737524
LotjaGi2g1v0029300	-0.159691	0.845952	-0.721476	0.306522	-0.991939	0.10915	-0.832248	0.42634	-0.270464	0.970246
LotjaGi2g1v0029800	-0.194795	0.873278	-0.595268	0.570502	-1.84673	0.0314526	-1.65193	0.145874	-1.25146	0.512172
LotjaGi2g1v0029900	0.297166	0.486001	-0.0975624	0.855035	-0.325167	0.432929	-0.622333	0.236654	-0.227605	0.942499
LotjaGi2g1v0030200_LC	0.370511	0.455141	-0.0461968	0.943933	-0.13526	0.81083	-0.505771	0.524235	-0.0890629	0.99178
LotjaGi2g1v0030900_LC	0.866598	0.0855182	0.577179	0.310458	0.00825943	0.991355	-0.858339	0.202931	-0.56892	0.69956
LotjaGi2g1v0032000	-0.0223837	0.976703	-0.851303	0.0941297	-0.887153	0.0564141	-0.864769	0.190733	-0.0358503	0.997806
LotjaGi2g1v0032100_LC	0.00397412	0.997169	-0.230195	0.83412	-1.26699	0.113609	-1.27096	0.307377	-1.03679	0.60573
LotjaGi2g1v0032200_LC	1.04586	0.316343	-0.317975	0.809459	-1.36911	0.162511	-2.41497	0.0376446	-1.05113	0.750899
LotjaGi2g1v0032500	-0.118036	0.805567	-0.425994	0.29744	-0.91924	0.00649276	-0.801205	0.0696358	-0.493246	0.573823
LotjaGi2g1v0032600	-0.133362	0.775021	-0.43631	0.271536	-0.930938	0.00474309	-0.797576	0.0640325	-0.494628	0.5519
LotjaGi2g1v0032700_LC	0.222825	0.607043	-0.304885	0.483084	-0.643742	0.0711242	-0.866567	0.0368604	-0.338857	0.817404
LotjaGi2g1v0032800_LC	0.136632	0.803986	-0.295222	0.571566	-0.867308	0.0316795	-1.00394	0.0380956	-0.572087	0.572286
LotjaGi2g1v0032900	-0.216308	0.653897	-0.433864	0.328648	-0.80813	0.0301137	-0.591822	0.330598	-0.374266	0.800589
LotjaGi2g1v0033100_LC	-0.110705	0.787228	-0.377643	0.278105	-0.829937	0.00400437	-0.719232	0.0527181	-0.452294	0.511057
LotjaGi2g1v0033000	-0.059675	0.89977	-0.398285	0.285962	-0.86285	0.00509436	-0.803175	0.0383349	-0.464566	0.547296
LotjaGi2g1v0033200	-0.01774	0.974505	-0.396282	0.313273	-0.932555	0.00367106	-0.914815	0.0188171	-0.536273	0.443322
LotjaGi2g1v0033900	-0.042123	0.932893	-0.416559	0.277003	-0.929033	0.00335103	-0.88691	0.0225377	-0.512474	0.478452
LotjaGi2g1v0034000	0.0135836	0.980033	-0.408709	0.292397	-0.902358	0.00492671	-0.915942	0.0175364	-0.493649	0.524593
LotjaGi2g1v0034400	0.00294291	0.994375	-0.398648	0.282866	-0.810517	0.00917547	-0.81346	0.0339063	-0.411869	0.652282
LotjaGi2g1v0034800	0.313672	0.431896	-0.142891	0.769271	-0.538572	0.133035	-0.852244	0.0359363	-0.395681	0.72489
LotjaGi2g1v0035300	0.31239	0.438989	-0.163433	0.733916	-0.501782	0.170644	-0.814172	0.0532211	-0.338349	0.812435
LotjaGi2g1v0035900_LC	-0.245008	0.529248	-0.436908	0.228811	-1.08396	0.000261746	-0.838954	0.0262465	-0.647054	0.205309
LotjaGi2g1v0036500	-0.0750024	0.877483	-0.404808	0.306202	-0.901415	0.00560769	-0.826413	0.0461477	-0.496607	0.531867
LotjaGi2g1v0036600_LC	-0.0623157	0.897348	-0.393021	0.305861	-0.894016	0.00451335	-0.8317	0.0349888	-0.500995	0.490485
LotjaGi2g1v0036700_LC	0.0436948	0.9383	-0.297962	0.520709	-0.954467	0.00755252	-0.998162	0.020025	-0.656505	0.327444
LotjaGi2g1v0036800	-0.145139	0.718411	-0.433039	0.21337	-0.821869	0.00534614	-0.676731	0.0880174	-0.388831	0.664182
LotjaGi2g1v0037300	0.140748	0.841216	-0.259529	0.711925	-0.504252	0.380493	-0.645	0.490444	-0.244723	0.966415
LotjaGi2g1v0037500	-0.00681776	0.990837	-0.443001	0.367351	-0.967806	0.0170334	-0.960988	0.0613828	-0.524805	0.658839
LotjaGi2g1v0037600_LC	-0.232326	0.618309	-0.535378	0.197885	-0.93143	0.00933621	-0.699104	0.185895	-0.396052	0.766081
LotjaGi2g1v0037700_LC	0.103989	0.835534	-0.541182	0.181618	-0.806718	0.0235774	-0.910706	0.0339751	-0.265536	0.90997
LotjaGi2g1v0037900	0.0473288	0.918368	-0.2211	0.580408	-0.781186	0.00959674	-0.828515	0.0217613	-0.560086	0.314242
LotjaGi2g1v0038000	0.025488	0.968757	-0.310354	0.551624	-0.871805	0.033628	-0.897293	0.0908082	-0.561451	0.612084
LotjaGi2g1v0037800	-0.136958	0.730219	-0.406037	0.237096	-0.830932	0.00389324	-0.693974	0.0674633	-0.424895	0.571043
LotjaGi2g1v0038100	0.0411427	0.946967	-0.385199	0.433978	-0.976923	0.0142526	-1.01807	0.0370716	-0.591724	0.550332
LotjaGi2g1v0038200_LC	-0.183055	0.6858	-0.39516	0.339727	-0.874505	0.0102402	-0.691451	0.156888	-0.479345	0.605236
LotjaGi2g1v0038300_LC	0.183505	0.682227	-0.170648	0.72104	-0.839866	0.0139845	-1.02337	0.00856483	-0.669217	0.252947
LotjaGi2g1v0039000	-0.650749	0.238952	-0.721998	0.200522	-1.0579	0.0314965	-0.407146	0.750641	-0.335897	0.933712
LotjaGi2g1v0039700	-0.103714	0.797782	-0.392245	0.246668	-0.759064	0.00794989	-0.65535	0.085391	-0.366819	0.676445
LotjaGi2g1v0039800	-0.12511	0.775223	-0.430527	0.242839	-0.879076	0.00435255	-0.753965	0.0603919	-0.448549	0.581234
LotjaGi2g1v0039900	-0.143099	0.751633	-0.438319	0.259168	-0.958671	0.00289657	-0.815572	0.0491061	-0.520352	0.481346
LotjaGi2g1v0040000_LC	0.244053	0.527527	-0.0691932	0.885874	-0.731642	0.0194741	-0.975695	0.00527874	-0.662449	0.180281
LotjaGi2g1v0040200	0.231488	0.63992	-0.219667	0.683173	-0.740678	0.0679071	-0.972166	0.0405683	-0.521011	0.645342
LotjaGi2g1v0040300_LC	-0.181719	0.687192	-0.439707	0.276458	-0.88601	0.00889536	-0.704291	0.14127	-0.446302	0.661928
LotjaGi2g1v0040100	-0.130053	0.754786	-0.412963	0.245051	-0.772494	0.0103784	-0.642441	0.122306	-0.359532	0.724412
LotjaGi2g1v0040400	0.221037	0.668615	-0.235943	0.671598	-0.741765	0.0803467	-0.962802	0.0565689	-0.505822	0.698182
LotjaGi2g1v0040500_LC	-0.131368	0.778298	-0.438704	0.268183	-0.908589	0.00600351	-0.77722	0.0755086	-0.469885	0.603265
LotjaGi2g1v0040600_LC	0.202187	0.623565	-0.231928	0.58275	-0.796102	0.0129023	-0.998288	0.0055219	-0.564174	0.35886
LotjaGi2g1v0040700_LC	0.0307234	0.957553	-0.380283	0.405103	-0.902111	0.0146168	-0.932834	0.0434357	-0.521828	0.584576
LotjaGi2g1v0041000_LC	0.182916	0.735848	-0.166917	0.778047	-0.685908	0.113184	-0.868824	0.109653	-0.518992	0.676299
LotjaGi2g1v0041700	0.18773	0.901787	-2.13277	0.0422915	-2.5875	0.00811673	-2.77523	0.0154246	-0.454723	0.968379
LotjaGi2g1v0042000_LC	0.678341	0.0352994	0.191679	0.655295	-0.371485	0.293891	-1.04983	0.00198297	-0.563164	0.332499
LotjaGi2g1v0042400_LC	-0.159832	0.758512	-0.519057	0.250953	-0.689011	0.0818339	-0.529179	0.46286	-0.169955	0.975315
LotjaGi2g1v0043100_LC	0.633408	0.0861482	0.198265	0.681739	-0.366839	0.360615	-1.00025	0.0129879	-0.565105	0.444552
LotjaGi2g1v0043200_LC	-0.140336	0.805605	-0.711321	0.124115	-1.14586	0.00512381	-1.00553	0.0552186	-0.434542	0.798333
LotjaGi2g1v0043400_LC	-3.72833	1.33676e-20	-3.91767	5.6922e-23	-4.21595	9.51374e-28	-0.487624	0.793721	-0.298278	0.970627
LotjaGi2g1v0043500_LC	-2.43387	2.76665e-08	-3.18586	1.01836e-12	-3.58342	3.45744e-16	-1.14955	0.131277	-0.397557	0.936279
LotjaGi2g1v0044200	-0.0104348	0.981934	-0.111025	0.789548	-0.48288	0.105671	-0.472445	0.296279	-0.371854	0.653082
LotjaGi2g1v0044600	0.146856	0.839397	-0.147216	0.848648	-0.720933	0.193269	-0.867788	0.277739	-0.573717	0.74785
LotjaGi2g1v0044800_LC	0.691807	0.0287066	0.310688	0.412332	-0.237622	0.5254	-0.92943	0.00779161	-0.54831	0.344674
LotjaGi2g1v0045000_LC	0.595279	0.240933	0.136868	0.844404	-0.414321	0.448816	-1.0096	0.0860402	-0.551189	0.711938
LotjaGi2g1v0045100_LC	0.610868	0.348699	0.0775622	0.93169	-0.847377	0.183071	-1.45824	0.0360212	-0.924939	0.464012
LotjaGi2g1v0045600_LC	0.121256	0.904061	-0.39459	0.671808	0.321932	0.726863	0.200676	0.940445	0.716522	0.779422
LotjaGi2g1v0045700	0.102736	0.873278	-0.201681	0.749191	-0.675371	0.156092	-0.778108	0.251699	-0.473691	0.775492
LotjaGi2g1v0046000_LC	0.191331	0.72491	-0.168834	0.777813	-0.533505	0.238828	-0.724836	0.236654	-0.364671	0.86262
LotjaGi2g1v0046100	-0.248302	0.550102	-0.601129	0.0997741	-0.728912	0.0291789	-0.48061	0.417559	-0.127783	0.978663
LotjaGi2g1v0046200	-0.0424201	0.934782	-0.419239	0.290778	-0.94025	0.00396292	-0.89783	0.0250875	-0.521011	0.486219
LotjaGi2g1v0046300_LC	-0.0466368	0.926514	-0.352548	0.387636	-0.883317	0.00728379	-0.83668	0.043962	-0.530769	0.480325
LotjaGi2g1v0046500_LC	-0.29204	0.562292	-0.581505	0.208669	-0.892881	0.0269819	-0.600842	0.393555	-0.311377	0.906769
LotjaGi2g1v0046600_LC	-0.113427	0.837394	-0.403387	0.402042	-0.652026	0.113564	-0.538599	0.448883	-0.248639	0.945135
LotjaGi2g1v0046700_LC	-0.00637806	0.989532	-0.338172	0.382859	-0.743706	0.0194028	-0.737328	0.0719091	-0.405534	0.671359
LotjaGi2g1v0046800	-0.464494	0.383043	-0.773975	0.124252	-0.700411	0.142783	-0.235916	0.880344	0.0735645	0.996668
LotjaGi2g1v0046900	-0.0124238	0.984149	-0.221029	0.675845	-0.859331	0.0275155	-0.846907	0.0968205	-0.638301	0.431138
LotjaGi2g1v0047000_LC	-0.000137988	0.999641	-0.226468	0.668842	-1.01727	0.00791944	-1.01713	0.0296259	-0.7908	0.218527
LotjaGi2g1v0047100_LC	0.18696	0.730016	-0.341631	0.510404	-0.718849	0.0916311	-0.905809	0.0859832	-0.377217	0.84042
LotjaGi2g1v0047200	0.104012	0.745665	-0.24423	0.400902	-0.594475	0.0114506	-0.698487	0.0103359	-0.350245	0.547296
LotjaGi2g1v0047700_LC	-0.269431	0.6574	-0.592157	0.277737	-0.82337	0.084635	-0.553939	0.558368	-0.231213	0.965869
LotjaGi2g1v0047800_LC	1.57733	0.0398681	-0.0239519	0.984624	0.773148	0.375808	-0.80418	0.605171	0.7971	0.783044
LotjaGi2g1v0048900	0.539496	0.139286	0.157374	0.746748	-0.245013	0.559783	-0.784509	0.0620065	-0.402387	0.717963
LotjaGi2g1v0049200_LC	-0.10366	0.878569	-0.376222	0.53141	-1.2019	0.0109903	-1.09824	0.0721429	-0.825679	0.377468
LotjaGi2g1v0050000	0.22913	0.727095	-0.500835	0.417585	-0.870842	0.0967239	-1.09997	0.0866649	-0.370007	0.915478
LotjaGi2g1v0051000	0.366525	0.489498	-0.166477	0.79861	-0.390228	0.453026	-0.756752	0.246782	-0.223751	0.965869
LotjaGi2g1v0051700	-0.0291309	0.968147	-0.106652	0.876597	-1.03359	0.0251386	-1.00445	0.0998386	-0.926933	0.22914
LotjaGi2g1v0052200_LC	-0.0213386	0.93538	-0.146569	0.498435	-0.150957	0.44384	-0.129619	0.773339	-0.00438834	0.998233
LotjaGi2g1v0052800	0.505097	0.0143097	0.343735	0.132428	0.452757	0.0236448	-0.0523404	0.945928	0.109022	0.958234
LotjaGi2g1v0052900	-0.220663	0.0902554	-0.367321	0.00252354	-0.436107	0.000145432	-0.215444	0.249518	-0.0687857	0.959197
LotjaGi2g1v0053000	0.0729399	0.479908	0.0328818	0.790519	0.0991291	0.285733	0.0261892	0.933692	0.0662473	0.894772
LotjaGi2g1v0053200	-0.0140657	0.943123	-0.189029	0.191331	-0.0370638	0.824841	-0.022998	0.964322	0.151965	0.699281
LotjaGi2g1v0053300	0.143254	0.224151	0.18935	0.0995708	0.0761915	0.546811	-0.067063	0.827029	-0.113158	0.760035
LotjaGi2g1v0053500	0.0479132	0.674058	0.18031	0.0475261	0.134272	0.133016	0.0863586	0.649423	-0.046038	0.959871
LotjaGi2g1v0053700_LC	0.0446593	0.942682	-0.00614389	0.992062	0.0456031	0.936182	0.000943804	0.999231	0.051747	0.996668
LotjaGi2g1v0053800	0.165597	0.0684068	0.143601	0.137731	0.0829532	0.410689	-0.0826442	0.683151	-0.060648	0.928727
LotjaGi2g1v0053900	-0.730774	2.62938e-22	-0.933377	3.78144e-36	-1.23269	6.73547e-63	-0.501912	1.58359e-09	-0.299309	0.00230124
LotjaGi2g1v0054100	0.248902	0.036603	0.125961	0.36871	0.171362	0.161505	-0.0775399	0.811969	0.045401	0.976537
LotjaGi2g1v0054200_LC	0.0408219	0.879832	0.185241	0.40094	-0.0451926	0.855375	-0.0860145	0.887372	-0.230433	0.645342
LotjaGi2g1v0054300	-0.0362645	0.776468	-0.21295	0.0274757	-0.201335	0.0297091	-0.16507	0.232395	0.0116151	0.996668
LotjaGi2g1v0054600_LC	-0.76047	0.0044442	-0.676855	0.0115861	-0.762317	0.00186842	-0.0018478	0.998159	-0.0854628	0.986934
LotjaGi2g1v0054700	-0.0706123	0.59198	-0.0661674	0.634168	0.0231063	0.869614	0.0937186	0.701243	0.0892737	0.86262
LotjaGi2g1v0054900	-0.205688	0.0914933	0.0598678	0.701826	-0.181919	0.122595	0.023769	0.957971	-0.241787	0.153751
LotjaGi2g1v0055300_LC	-0.417652	1.54592e-05	-0.287991	0.00487561	-0.520067	8.37297e-09	-0.102415	0.669354	-0.232076	0.126754
LotjaGi2g1v0055400	-0.0559333	0.857174	-0.404157	0.0934698	-0.490064	0.0226878	-0.43413	0.154383	-0.0859065	0.978408
LotjaGi2g1v0055600	0.0843971	0.804802	-0.214934	0.492787	-0.0384471	0.912239	-0.122844	0.879967	0.176487	0.920599
LotjaGi2g1v0055800	0.0649562	0.573069	-0.00302839	0.983292	0.0683477	0.53075	0.00339142	0.991348	0.0713761	0.895582
LotjaGi2g1v0055900	0.0217103	0.880531	-0.0677407	0.608286	-0.0939364	0.408876	-0.115647	0.554336	-0.0261957	0.989363
LotjaGi2g1v0056100	-0.102466	0.289974	-0.0345714	0.778053	-0.104893	0.255458	-0.00242712	0.993468	-0.0703219	0.877617
LotjaGi2g1v0056300_LC	-0.126784	0.474829	-0.070118	0.729811	-0.205453	0.180919	-0.0786691	0.8689	-0.135335	0.834205
LotjaGi2g1v0056500	-0.324593	0.0954686	-0.515611	0.00499662	-0.349931	0.0539848	-0.0253379	0.974033	0.16568	0.851907
LotjaGi2g1v0056600_LC	-0.188546	0.111534	-0.00658068	0.969429	-0.116118	0.349766	0.0724278	0.8214	-0.109537	0.802444
LotjaGi2g1v0056700	-0.157096	0.267603	-0.0864626	0.597577	0.0289761	0.862465	0.186072	0.363366	0.115439	0.82676
LotjaGi2g1v0056900	-0.0756967	0.613273	-0.00838217	0.963415	0.0135155	0.936314	0.0892121	0.771658	0.0218976	0.995196
LotjaGi2g1v0057100_LC	0.222338	0.216819	0.334436	0.0482403	0.4333	0.00390757	0.210962	0.451801	0.0988638	0.942084
LotjaGi2g1v0057200	-0.0495641	0.746962	-0.136339	0.308598	-0.199572	0.0819588	-0.150008	0.468804	-0.063233	0.957817
LotjaGi2g1v0057500	-0.0440303	0.641952	-0.0677931	0.457529	-0.0579857	0.504197	-0.0139554	0.962897	0.00980741	0.996668
LotjaGi2g1v0057600	0.283774	0.548151	-0.54999	0.224225	-0.24933	0.59713	-0.533104	0.42564	0.30066	0.905881
LotjaGi2g1v0057700_LC	0.678554	0.259687	-0.149454	0.858668	0.19822	0.781922	-0.480334	0.692545	0.347674	0.942156
LotjaGi2g1v0057800_LC	0.0396497	0.880426	-0.0173064	0.951102	0.0768269	0.742457	0.0371771	0.957717	0.0941333	0.961795
LotjaGi2g1v0057900	-0.227059	0.0135835	-0.191744	0.0456061	-0.221135	0.0113604	0.00592473	0.98582	-0.029391	0.985832
LotjaGi2g1v0058000	0.00403234	0.987667	0.297626	0.11588	0.549511	0.000692094	0.545478	0.00376944	0.251885	0.546446
LotjaGi2g1v0058200	-0.618658	0.101823	-0.368539	0.378205	-0.322125	0.40885	0.296532	0.737645	0.0464139	0.996668
LotjaGi2g1v0058300	-0.0722243	0.435615	-0.0978679	0.279948	-0.105402	0.200513	-0.0331777	0.901424	-0.00753398	0.997136
LotjaGi2g1v0058400	-0.159292	0.285033	-0.158953	0.307088	-0.357833	0.00487355	-0.198542	0.367421	-0.198881	0.517797
LotjaGi2g1v0058500	-0.317838	0.0169867	-0.450142	0.000387068	-0.505734	2.6442e-05	-0.187896	0.422771	-0.0555921	0.975733
LotjaGi2g1v0058600_LC	-0.0143874	0.974146	-0.0629045	0.874852	-0.118115	0.725235	-0.103728	0.910181	-0.0552106	0.99178
LotjaGi2g1v0058700	0.0938285	0.670309	-0.084367	0.722366	-0.0327808	0.888638	-0.126609	0.774309	0.0515862	0.986959
LotjaGi2g1v0058800_LC	0.0270322	0.914085	0.0561961	0.818425	-0.0665115	0.759477	-0.0935437	0.85971	-0.122708	0.909851
LotjaGi2g1v0058900	0.118834	0.478435	0.147537	0.372305	0.139105	0.365222	0.0202711	0.971516	-0.00843182	0.997969
LotjaGi2g1v0059000_LC	0.569195	0.114683	0.0452989	0.93455	0.256154	0.524004	-0.313041	0.669398	0.210855	0.944114
LotjaGi2g1v0059100	0.338067	3.76895e-06	0.315005	1.84442e-05	0.307655	1.61679e-05	-0.0304118	0.91164	-0.00734997	0.997136
LotjaGi2g1v0059300	-0.153778	0.205874	-0.127014	0.330898	-0.225585	0.03966	-0.0718064	0.82188	-0.0985712	0.849807
LotjaGi2g1v0059400	-0.0327594	0.803264	0.051163	0.692878	-0.0269363	0.830909	0.00582307	0.98582	-0.0780994	0.874519
LotjaGi2g1v0059500	-0.430927	0.0751967	-0.259398	0.349365	-0.411789	0.0857575	0.0191381	0.983114	-0.152391	0.93956
LotjaGi2g1v0059600	-0.121071	0.308419	0.0223374	0.888187	0.0143037	0.923992	0.135374	0.479879	-0.00803376	0.997806
LotjaGi2g1v0059700	0.149418	0.366566	0.013646	0.951102	0.0893902	0.605867	-0.0600277	0.900839	0.0757442	0.960785
LotjaGi2g1v0059800_LC	0.026519	0.948438	-0.081952	0.836118	0.0128165	0.973692	-0.0137025	0.988523	0.0947685	0.98002
LotjaGi2g1v0059900	-0.153702	0.262515	0.00193194	0.991636	-0.164364	0.202849	-0.0106618	0.98238	-0.166296	0.591866
LotjaGi2g1v0060100	0.147762	0.377175	0.0961883	0.613764	0.077972	0.667745	-0.0697905	0.884391	-0.0182162	0.996668
LotjaGi2g1v0060200	-1.45258	0.0240543	-0.746857	0.268854	-0.450191	0.495736	1.00239	0.335405	0.296666	0.965726
LotjaGi2g1v0060300	0.607914	7.44723e-10	0.0115623	0.948287	0.191227	0.0973886	-0.416687	0.000162481	0.179665	0.4403
LotjaGi2g1v0060700	-0.0643761	0.716463	0.0256538	0.901662	-0.0440232	0.80472	0.0203529	0.971062	-0.069677	0.961561
LotjaGi2g1v0060800	0.0450702	0.785791	0.10527	0.479804	0.175383	0.158583	0.130313	0.590185	0.0701131	0.949047
LotjaGi2g1v0060900	0.628899	0.132177	0.904259	0.0190835	0.619078	0.115404	-0.00982076	0.993798	-0.285181	0.878026
LotjaGi2g1v0061300	0.00930525	0.964179	-0.325808	0.01673	-0.0233321	0.899708	-0.0326374	0.948725	0.302476	0.110995
LotjaGi2g1v0061500	-0.129038	0.238662	-0.0891822	0.464069	-0.0475926	0.706114	0.0814455	0.7388	0.0415896	0.9747
LotjaGi2g1v0061600	0.00765644	0.954014	-0.117934	0.237054	-0.0785416	0.427975	-0.086198	0.652482	0.0393925	0.968379
LotjaGi2g1v0061700	0.244541	0.231155	-0.0216152	0.940749	0.199377	0.331486	-0.045164	0.948957	0.220992	0.700815
LotjaGi2g1v0061900	0.208905	0.053027	0.161754	0.164001	0.21188	0.0366981	0.00297523	0.993383	0.0501265	0.965869
LotjaGi2g1v0062600	0.0701219	0.570905	-0.163726	0.136752	-0.192352	0.0539498	-0.262474	0.0229333	-0.0286265	0.988169
LotjaGi2g1v0062700	0.10169	0.431959	0.0318022	0.846627	0.166173	0.139227	0.0644827	0.842784	0.134371	0.671359
LotjaGi2g1v0062900	0.171832	0.0630733	-0.0483771	0.695516	0.0663955	0.527584	-0.105437	0.536758	0.114773	0.645342
LotjaGi2g1v0063000	0.145715	0.506581	0.196587	0.356372	0.215404	0.264592	0.0696887	0.910555	0.0188163	0.997136
LotjaGi2g1v0063100	0.063617	0.672931	-0.146288	0.28264	-0.168181	0.165984	-0.231798	0.135356	-0.0218934	0.995196
LotjaGi2g1v0063200	-0.0445152	0.666553	-0.06625	0.508171	-0.0930332	0.280589	-0.048518	0.837742	-0.0267832	0.984479
LotjaGi2g1v0063300	-0.140848	0.178869	-0.0717408	0.56348	-0.191351	0.0477331	-0.050503	0.873403	-0.11961	0.676445
LotjaGi2g1v0063500	-0.0330526	0.838157	0.0597695	0.705359	-0.0448579	0.764412	-0.0118053	0.978674	-0.104627	0.838158
LotjaGi2g1v0063600	0.19809	0.175454	0.000629545	0.997265	0.0694477	0.679625	-0.128642	0.661586	0.0688182	0.961795
LotjaGi2g1v0063800_LC	0.0807971	0.85343	0.0148688	0.974318	-0.027183	0.95159	-0.10798	0.91917	-0.0420518	0.996668
LotjaGi2g1v0064000	-0.0395156	0.85837	-0.574725	0.000107857	-0.254055	0.115957	-0.214539	0.437202	0.32067	0.205322
LotjaGi2g1v0064100_LC	-0.103428	0.538874	0.0521623	0.789298	-0.0635327	0.712852	0.0398952	0.938275	-0.115695	0.86262
LotjaGi2g1v0064600	0.111767	0.216908	0.208839	0.0109739	0.175559	0.0289057	0.0637914	0.758974	-0.0332798	0.975733
LotjaGi2g1v0064800	0.120682	0.316262	0.161952	0.169378	0.174266	0.108575	0.0535839	0.878679	0.0123147	0.996668
LotjaGi2g1v0064900	0.217935	0.0420049	0.0385317	0.80073	0.098794	0.40958	-0.119141	0.563143	0.0602623	0.954451
LotjaGi2g1v0065000	-0.0960473	0.425136	-0.0145931	0.926853	-0.0611329	0.621855	0.0349143	0.92309	-0.0465399	0.967847
LotjaGi2g1v0065100	0.0179582	0.930506	-0.201769	0.192886	-0.0564829	0.743958	-0.0744411	0.862891	0.145286	0.762086
LotjaGi2g1v0065200	0.0429686	0.806829	-0.0280028	0.886251	0.00587903	0.975725	-0.0370896	0.93934	0.0338818	0.989363
LotjaGi2g1v0065300	-0.116676	0.682254	-0.158776	0.573232	-0.339706	0.130161	-0.22303	0.64296	-0.18093	0.876259
LotjaGi2g1v0065400	0.018879	0.901651	-0.0108743	0.94595	0.0343405	0.800802	0.0154615	0.971062	0.0452147	0.970246
LotjaGi2g1v0065500	-0.0443888	0.722634	0.0746915	0.527323	0.00149297	0.99167	0.0458818	0.883168	-0.0731985	0.887974
LotjaGi2g1v0065900	0.0853871	0.397471	0.0066979	0.959976	0.0586187	0.56881	-0.0267684	0.932809	0.0519208	0.946438
LotjaGi2g1v0066100	0.170381	0.214464	-0.00302507	0.987618	0.098889	0.497305	-0.0714916	0.850576	0.101914	0.878026
LotjaGi2g1v0066400	0.274478	0.0597714	0.142713	0.4049	0.135995	0.390359	-0.138482	0.647427	-0.00671752	0.998203
LotjaGi2g1v0066600_LC	-0.185823	0.133132	-0.175691	0.175866	-0.301833	0.00662494	-0.11601	0.653616	-0.126142	0.759531
LotjaGi2g1v0066700	-0.0995208	0.544998	-0.102042	0.544297	-0.0849449	0.588129	0.014576	0.977583	0.0170975	0.996668
LotjaGi2g1v0067000	-0.0781193	0.939565	-0.317036	0.746195	-0.695442	0.370578	-0.617323	0.702362	-0.378406	0.960785
LotjaGi2g1v0067300	-0.014693	0.913378	-0.0394523	0.757587	-0.0194006	0.875701	-0.00470761	0.988737	0.0200517	0.991539
LotjaGi2g1v0067500_LC	-0.263322	0.0460613	-0.0928294	0.579388	-0.137309	0.342678	0.126013	0.666895	-0.0444793	0.983191
LotjaGi2g1v0067700	-0.305927	0.0197266	-0.243593	0.080494	-0.253858	0.0494247	0.0520694	0.909745	-0.0102651	0.997806
LotjaGi2g1v0067800	-0.122048	0.590883	-0.0887603	0.720961	-0.020311	0.936275	0.101737	0.85611	0.0684493	0.976537
LotjaGi2g1v0067900	-0.294183	0.00382853	-0.233836	0.0284622	-0.177027	0.0907793	0.117156	0.575002	0.0568083	0.958649
LotjaGi2g1v0068000	-0.704255	8.09076e-05	-1.17153	4.37247e-12	-1.14076	4.89198e-12	-0.436504	0.0802604	0.0307668	0.996668
LotjaGi2g1v0068200	0.00821227	0.981486	-0.246187	0.339085	-0.0454014	0.875397	-0.0536137	0.947514	0.200786	0.828906
LotjaGi2g1v0068400_LC	-0.55489	0.00027482	-0.449742	0.00431991	-0.579542	6.55278e-05	-0.0246516	0.97129	-0.129799	0.887974
LotjaGi2g1v0068500	-0.574243	4.1199e-08	-0.552445	9.69401e-08	-0.463478	4.28003e-06	0.110765	0.685196	0.0889671	0.904144
LotjaGi2g1v0069100	-0.0183296	0.909653	-0.0152792	0.927797	0.0525239	0.704348	0.0708535	0.817335	0.067803	0.944114
LotjaGi2g1v0069400_LC	0.324281	0.458591	0.308387	0.496135	0.632697	0.0721706	0.308416	0.698138	0.32431	0.812883
LotjaGi2g1v0069700	-0.204635	0.162539	-0.10146	0.559158	-0.0898258	0.581248	0.11481	0.730588	0.0116346	0.997692
LotjaGi2g1v0069900	0.0421128	0.749043	0.0222301	0.881767	-0.0280566	0.830618	-0.0701694	0.787933	-0.0502867	0.962919
LotjaGi2g1v0070000	0.092426	0.498307	0.0622418	0.682631	-0.0526489	0.710479	-0.145075	0.469671	-0.114891	0.772492
LotjaGi2g1v0070100_LC	-0.727894	0.010985	-0.0799997	0.849849	-1.13527	1.56735e-05	-0.407372	0.444122	-1.05527	0.000478571
LotjaGi2g1v0070300	0.0586775	0.790819	0.0259578	0.9185	0.135987	0.467115	0.0773094	0.885061	0.110029	0.929116
LotjaGi2g1v0070500	1.59012	6.53431e-05	1.89075	8.55225e-07	1.3962	0.000388279	-0.193919	0.883168	-0.494544	0.663107
LotjaGi2g1v0071100	-0.146025	0.378605	-0.182505	0.267247	-0.0379598	0.839679	0.108065	0.769255	0.144546	0.783461
LotjaGi2g1v0071200_LC	0.0590988	0.628862	0.0720604	0.55667	-0.0199875	0.878096	-0.0790864	0.735607	-0.0920479	0.809507
LotjaGi2g1v0071300	0.088347	0.419665	0.0280374	0.839321	0.0997921	0.327373	0.0114451	0.975274	0.0717547	0.894126
LotjaGi2g1v0071700	-0.0234716	0.910134	-0.0396791	0.850102	-0.190088	0.196914	-0.166616	0.537707	-0.150409	0.758792
LotjaGi2g1v0071800	0.120004	0.312989	0.136177	0.252743	0.276906	0.0037079	0.156902	0.327015	0.140729	0.561153
LotjaGi2g1v0071900_LC	-0.218536	0.0442392	-0.117591	0.352253	-0.207246	0.0520501	0.0112909	0.978377	-0.0896548	0.874174
LotjaGi2g1v0072000	-0.0918796	0.453247	-0.123033	0.307385	-0.0533355	0.680988	0.0385442	0.91368	0.0696975	0.930582
LotjaGi2g1v0072200	0.195577	0.158733	0.192192	0.185414	0.241228	0.0662138	0.0456508	0.919896	0.049036	0.978595
LotjaGi2g1v0072300	0.0146519	0.912356	-0.0326414	0.801106	0.0430422	0.705921	0.0283903	0.931032	0.0756836	0.869502
LotjaGi2g1v0072600	0.0108857	0.920914	0.0769927	0.377683	0.0973035	0.211532	0.0864178	0.541026	0.0203108	0.989168
LotjaGi2g1v0072700	0.435783	0.0616979	0.255305	0.343215	0.223973	0.378953	-0.211809	0.672081	-0.0313316	0.996668
LotjaGi2g1v0072800	-0.0821796	0.621998	-0.0140627	0.944809	-0.0669624	0.685768	0.0152172	0.976413	-0.0528997	0.97579
LotjaGi2g1v0073400	0.110931	0.473585	-0.0958834	0.566128	-0.16497	0.232007	-0.275902	0.0934636	-0.069087	0.960785
LotjaGi2g1v0073600	-0.0188337	0.923173	-0.124404	0.434144	-0.0865308	0.58024	-0.067697	0.873403	0.0378735	0.987684
LotjaGi2g1v0073700	-0.137826	0.229362	-0.228562	0.033161	-0.144383	0.177805	-0.00655665	0.98582	0.0841787	0.879348
LotjaGi2g1v0073800	0.523297	5.337e-07	0.385376	0.000449328	0.539537	7.1166e-08	0.0162393	0.97208	0.154161	0.590526
LotjaGi2g1v0073900	-0.0273768	0.830594	0.0040673	0.976087	-0.126951	0.181726	-0.0995742	0.590503	-0.131018	0.535819
LotjaGi2g1v0074000	-0.0802533	0.824312	-0.222527	0.496135	0.0554327	0.873895	0.135686	0.871613	0.277959	0.759121
LotjaGi2g1v0074100	-0.113905	0.246483	-0.0887831	0.406536	-0.151642	0.0931058	-0.0377375	0.901124	-0.0628593	0.921788
LotjaGi2g1v0074300	-0.0116735	0.933985	0.00340556	0.980882	-0.00717472	0.957254	0.00449875	0.989229	-0.0105803	0.996668
LotjaGi2g1v0074400	0.224217	0.323404	-0.0404438	0.896127	0.0486611	0.856954	-0.175556	0.704539	0.0891049	0.969281
LotjaGi2g1v0074500	-0.0163198	0.950988	0.0373517	0.88667	-0.0276373	0.90817	-0.0113175	0.98582	-0.0649889	0.977745
LotjaGi2g1v0074600	0.457428	0.131076	0.713615	0.00972159	0.326447	0.285057	-0.130981	0.883569	-0.387168	0.512526
LotjaGi2g1v0074700	0.558558	0.0952862	0.269432	0.503376	0.251104	0.504428	-0.307454	0.659026	-0.0183278	0.998203
LotjaGi2g1v0074800	0.103635	0.264567	0.248291	0.00205687	0.165756	0.0458957	0.0621213	0.774515	-0.0825348	0.79899
LotjaGi2g1v0074900_LC	-0.246302	0.27657	-0.259342	0.259808	-0.433411	0.0262018	-0.187109	0.693785	-0.174069	0.863706
LotjaGi2g1v0075000	0.0525712	0.687863	0.123275	0.291393	-0.0111086	0.938766	-0.0636798	0.826923	-0.134384	0.606363
LotjaGi2g1v0075200	-0.023504	0.874464	0.0222041	0.887829	-0.0127739	0.931525	0.0107301	0.978674	-0.034978	0.983191
LotjaGi2g1v0075600	-0.00974316	0.948403	0.111782	0.331563	-0.0447839	0.721344	-0.0350408	0.916936	-0.156566	0.43195
LotjaGi2g1v0075900	0.0766023	0.574306	0.112585	0.389792	0.115079	0.338032	0.0384767	0.91742	0.00249355	0.998233
LotjaGi2g1v0076000	-0.304449	0.575231	-0.166838	0.786409	-0.400456	0.411206	-0.0960065	0.955111	-0.233618	0.959871
LotjaGi2g1v0076300	0.13444	0.282423	0.174061	0.157795	0.0752435	0.574166	-0.0591968	0.869024	-0.098817	0.84894
LotjaGi2g1v0076400	-0.167444	0.0376498	-0.115165	0.195622	-0.134973	0.0955004	0.0324702	0.905417	-0.0198089	0.989757
LotjaGi2g1v0076700	0.0290452	0.870355	0.12481	0.399401	-0.0187356	0.914838	-0.0477808	0.910725	-0.143546	0.706242
LotjaGi2g1v0076900	0.231651	0.0467388	0.0887442	0.54111	0.134837	0.278602	-0.0968135	0.726879	0.0460931	0.97579
LotjaGi2g1v0077000	0.271328	0.0128922	0.281147	0.0109532	0.300173	0.00429871	0.0288451	0.947082	0.0190258	0.996575
LotjaGi2g1v0077100_LC	0.269974	0.00549445	0.258536	0.00886042	0.245391	0.00922236	-0.0245829	0.947314	-0.0131452	0.996668
LotjaGi2g1v0077200_LC	-0.015516	0.926105	0.0906136	0.515964	-0.0100644	0.950465	0.00545169	0.989229	-0.100678	0.839013
LotjaGi2g1v0077300_LC	0.37299	0.073406	0.147908	0.569921	0.205038	0.358664	-0.167952	0.725725	0.0571297	0.988059
LotjaGi2g1v0077400_LC	0.00826463	0.972801	0.110162	0.558531	0.134592	0.420238	0.126327	0.722641	0.0244294	0.996668
LotjaGi2g1v0077500_LC	-0.13484	0.462298	-0.131132	0.490103	-0.151639	0.372879	-0.0167993	0.977583	-0.0205072	0.996668
LotjaGi2g1v0077700	0.869836	0.00286136	0.684353	0.0276011	0.663821	0.0235173	-0.206015	0.782801	-0.0205321	0.997831
LotjaGi2g1v0077800_LC	0.110109	0.778455	0.111295	0.785208	0.254638	0.426698	0.144529	0.873555	0.143343	0.96241
LotjaGi2g1v0077900_LC	0.0624759	0.536428	-0.0783696	0.436891	0.0753954	0.421494	0.0129195	0.970163	0.153765	0.274892
LotjaGi2g1v0078000_LC	-0.0335602	0.847366	-0.0329803	0.858716	-0.0989207	0.492369	-0.0653605	0.870313	-0.0659405	0.960785
LotjaGi2g1v0078100	-0.322535	0.000230688	-0.317076	0.000294531	-0.172729	0.06066	0.149806	0.30188	0.144346	0.464926
LotjaGi2g1v0078200	0.139745	0.198589	0.155414	0.157317	0.157743	0.122089	0.0179975	0.964174	0.00232882	0.998233
LotjaGi2g1v0078800	0.139873	0.373635	0.0500387	0.799648	0.0934048	0.563006	-0.0464685	0.922419	0.043366	0.985832
LotjaGi2g1v0078900_LC	0.446953	0.0972571	0.323006	0.27591	0.153601	0.624594	-0.293352	0.536014	-0.169406	0.926622
LotjaGi2g1v0079900	-0.0635131	0.665272	-0.187777	0.135031	-0.196324	0.0947985	-0.13281	0.554404	-0.00854675	0.997806
LotjaGi2g1v0080000_LC	0.401716	0.302021	0.472915	0.220466	0.340048	0.368559	-0.061668	0.962911	-0.132867	0.975405
LotjaGi2g1v0080100	0.201755	0.602355	0.526765	0.0991058	0.488061	0.102659	0.286306	0.653093	-0.0387033	0.996668
LotjaGi2g1v0080500_LC	0.0356544	0.957393	0.106096	0.868888	-0.209914	0.702615	-0.245569	0.857188	-0.31601	0.908541
LotjaGi2g1v0081000	-0.446277	0.099754	-0.172462	0.602048	-0.293715	0.283591	0.152562	0.846735	-0.121253	0.966317
LotjaGi2g1v0081200	-0.491248	0.0555694	0.0188184	0.95926	-0.0970602	0.754101	0.394188	0.309407	-0.115879	0.96603
LotjaGi2g1v0081600	-0.11198	0.321228	-0.06143	0.642896	-0.0855328	0.455651	0.0264467	0.945607	-0.0241028	0.989757
LotjaGi2g1v0081700	0.197453	0.526702	0.138538	0.691213	-0.0218545	0.953075	-0.219307	0.72052	-0.160393	0.942499
LotjaGi2g1v0082200	-0.317979	0.127159	-0.086173	0.749822	-0.185924	0.390007	0.132055	0.809178	-0.0997507	0.961795
LotjaGi2g1v0082300	0.573339	0.000291306	0.27554	0.137854	0.513375	0.00103076	-0.0599643	0.916027	0.237835	0.553342
LotjaGi2g1v0082400	0.0906096	0.268124	-0.00308908	0.978194	0.0804984	0.318741	-0.0101113	0.973286	0.0835875	0.727172
LotjaGi2g1v0082500	0.254409	0.342963	0.150179	0.62887	0.462948	0.0465965	0.208539	0.700557	0.31277	0.60573
LotjaGi2g1v0082600_LC	-0.131692	0.303187	-0.165406	0.195747	-0.163669	0.173674	-0.0319762	0.942152	0.00173773	0.998237
LotjaGi2g1v0082700	0.170915	0.676392	0.0651052	0.893425	0.289053	0.41242	0.118138	0.912164	0.223947	0.912967
LotjaGi2g1v0082800_LC	-0.0989331	0.750174	-0.0106565	0.974849	0.0457035	0.880652	0.144637	0.823386	0.0563601	0.989363
LotjaGi2g1v0083000	0.292126	0.422883	0.09041	0.846756	0.261372	0.459236	-0.0307542	0.978674	0.170962	0.955175
LotjaGi2g1v0083100	-0.107799	0.268728	-0.0227537	0.86153	-0.11574	0.213562	-0.00794112	0.981997	-0.0929861	0.76604
LotjaGi2g1v0083200	-0.00636541	0.95964	-0.0118119	0.926044	-0.0325015	0.756004	-0.026136	0.92948	-0.0206895	0.989363
LotjaGi2g1v0083600	-0.0229147	0.85288	-0.0135923	0.920784	-0.0911856	0.349162	-0.0682709	0.759846	-0.0775932	0.849687
LotjaGi2g1v0083700	-0.0883265	0.347395	-0.0318798	0.785413	-0.0099282	0.932351	0.0783983	0.669398	0.0219516	0.989363
LotjaGi2g1v0083800	-0.0133979	0.940331	-0.0697327	0.65689	-0.0750344	0.59343	-0.0616366	0.869868	-0.00530177	0.998203
LotjaGi2g1v0083900	-0.00961696	0.929769	-0.101032	0.221245	-0.0306103	0.745583	-0.0209933	0.940164	0.0704213	0.812936
LotjaGi2g1v0084200	-0.068963	0.680303	-0.102561	0.529914	-0.0590291	0.718999	0.00993391	0.984063	0.0435323	0.984106
LotjaGi2g1v0084300	0.166693	0.522761	-0.021524	0.948393	0.127142	0.623513	-0.0395511	0.962605	0.148666	0.922164
LotjaGi2g1v0084500	0.0734852	0.474835	0.0927385	0.364967	0.116296	0.204999	0.0428105	0.881537	0.0235572	0.989363
LotjaGi2g1v0084800_LC	0.071335	0.715068	-0.0731929	0.723534	-0.142643	0.39641	-0.213978	0.389964	-0.0694505	0.966763
LotjaGi2g1v0085100	-0.261719	0.0607471	-0.011308	0.956207	-0.0647946	0.704799	0.196924	0.384013	-0.0534866	0.97579
LotjaGi2g1v0085400_LC	0.358896	0.565917	-2.65092	1.57406e-05	0.410073	0.478036	0.0511771	0.978377	3.06099	5.14691e-07
LotjaGi2g1v0086200	-0.0515211	0.65736	-0.109062	0.300073	0.0185731	0.879092	0.0700942	0.758441	0.127635	0.5519
LotjaGi2g1v0086300	0.0777876	0.657	0.0182741	0.930571	0.246621	0.0591143	0.168833	0.479899	0.228347	0.328764
LotjaGi2g1v0086400_LC	-0.0445562	0.895112	0.263358	0.308434	0.0937807	0.740737	0.138337	0.833823	-0.169577	0.888198
LotjaGi2g1v0087300_LC	0.317031	0.46368	-0.760143	0.0670545	-1.04532	0.00474664	-1.36236	0.000596909	-0.285181	0.928054
LotjaGi2g1v0087400	-0.19125	0.108377	0.0877443	0.529138	0.0375843	0.795622	0.228834	0.118465	-0.0501601	0.967847
LotjaGi2g1v0087600	-0.115351	0.624049	0.000509345	0.998132	-0.0711607	0.768586	0.0441903	0.951541	-0.0716701	0.976537
LotjaGi2g1v0087700	0.139134	0.259455	-0.0715261	0.628078	-0.114155	0.361008	-0.253289	0.0666356	-0.0426288	0.978121
LotjaGi2g1v0087800	0.0442685	0.666553	-0.0060732	0.960729	0.00842009	0.941425	-0.0358485	0.89223	0.0144933	0.995623
LotjaGi2g1v0087900	0.161801	0.0613124	0.0781684	0.447948	0.108716	0.221387	-0.0530852	0.822963	0.0305475	0.979747
LotjaGi2g1v0088000	0.0989227	0.861539	0.0158364	0.979511	-0.241052	0.621855	-0.339974	0.725725	-0.256888	0.938905
LotjaGi2g1v0088300_LC	-0.155025	0.281958	-0.199368	0.162255	-0.134532	0.346536	0.0204928	0.969824	0.064836	0.964693
LotjaGi2g1v0088600_LC	0.259542	0.71922	-0.67515	0.312409	-1.04073	0.0699617	-1.30027	0.0617974	-0.365581	0.942499
LotjaGi2g1v0088700_LC	0.544087	0.187366	0.176464	0.743635	-0.352675	0.433402	-0.896762	0.0531096	-0.52914	0.591866
LotjaGi2g1v0088800	0.475477	0.016327	0.351908	0.101803	0.50334	0.00690862	0.0278628	0.971789	0.151432	0.88847
LotjaGi2g1v0088900_LC	-0.0723647	0.548853	-0.0741618	0.552995	-0.0637908	0.589129	0.00857392	0.98238	0.010371	0.997136
LotjaGi2g1v0089000	0.664117	0.000577354	0.657104	0.000628248	0.500958	0.00917344	-0.163159	0.724439	-0.156145	0.875229
LotjaGi2g1v0089100_LC	0.307272	0.43617	0.329725	0.407192	0.0363262	0.939164	-0.270945	0.731699	-0.293399	0.835403
LotjaGi2g1v0089200	0.154651	0.164131	-0.0339055	0.824543	-0.0463995	0.727548	-0.20105	0.151879	-0.012494	0.996668
LotjaGi2g1v0089300	-0.135075	0.141471	-0.207921	0.0172006	-0.0887122	0.353169	0.0463624	0.866957	0.119209	0.582035
LotjaGi2g1v0089400	0.246188	0.0441017	0.261327	0.0353435	0.253285	0.0330191	0.00709691	0.986201	-0.00804136	0.997831
LotjaGi2g1v0089500_LC	-0.267979	0.299637	-0.0173715	0.960501	-0.295421	0.225459	-0.0274419	0.976413	-0.278049	0.685337
LotjaGi2g1v0089600	0.00484506	0.97931	0.072537	0.618931	-0.0250406	0.86702	-0.0298857	0.943919	-0.0975776	0.846055
LotjaGi2g1v0089700_LC	-0.0585848	0.741819	-0.0934037	0.588678	-0.0350854	0.841987	0.0234994	0.965153	0.0583183	0.970003
LotjaGi2g1v0090100	0.0529241	0.676209	0.0596383	0.64902	-0.0690897	0.553961	-0.122014	0.507049	-0.128728	0.625567
LotjaGi2g1v0090600	-0.0346196	0.806523	0.09344	0.45612	-0.0909049	0.437627	-0.0562853	0.86476	-0.184345	0.300594
LotjaGi2g1v0091600_LC	-3.84816	1.09922e-07	-4.98423	3.3637e-11	-4.35638	8.83707e-10	-0.508218	0.841143	0.627852	0.923487
LotjaGi2g1v0091700	-1.00335	0.0508656	-1.88004	0.000136142	-1.074	0.0275453	-0.0706493	0.973286	0.806032	0.49363
LotjaGi2g1v0091900_LC	-0.0549683	0.667258	0.0119783	0.938341	-0.0408886	0.748443	0.0140796	0.972403	-0.052867	0.960785
LotjaGi2g1v0092000_LC	-0.0113274	0.978123	0.124152	0.711258	-0.0468631	0.888652	-0.0355358	0.971849	-0.171016	0.920374
LotjaGi2g1v0092200	-0.0578949	0.847984	0.0513795	0.872464	0.0412832	0.886325	0.0991781	0.887303	-0.0100963	0.998203
LotjaGi2g1v0092300	-0.19014	0.0124931	-0.192015	0.0127211	-0.204183	0.00487921	-0.0140433	0.964322	-0.012168	0.996668
LotjaGi2g1v0092400_LC	-0.316504	0.109104	-0.0267676	0.925641	-0.0200744	0.938386	0.29643	0.304025	0.00669318	0.998233
LotjaGi2g1v0092600_LC	-0.198675	0.536428	-0.230186	0.472401	-0.0694533	0.836977	0.129222	0.879967	0.160733	0.943243
LotjaGi2g1v0093100_LC	0.0565854	0.914705	0.13007	0.793736	0.133426	0.75822	0.0768405	0.953053	0.00335592	0.998664
LotjaGi2g1v0093200	1.78194	8.34408e-10	1.11144	0.000496423	1.1187	0.000261657	-0.663241	0.0871386	0.00726137	0.998233
LotjaGi2g1v0093900	-0.267791	0.319293	-0.247231	0.382182	-0.334425	0.178644	-0.0666348	0.942152	-0.0871946	0.98002
LotjaGi2g1v0094000_LC	0.154865	0.30468	0.251992	0.0726071	0.0955386	0.541286	-0.0593265	0.891604	-0.156454	0.692378
LotjaGi2g1v0094100	-0.0561014	0.664398	0.00245524	0.987382	0.00500469	0.973047	0.0611061	0.837144	0.00254945	0.998233
LotjaGi2g1v0094300_LC	0.306389	0.358972	0.358822	0.281851	0.350809	0.252805	0.04442	0.969824	-0.00801289	0.998233
LotjaGi2g1v0094400_LC	0.327472	0.0902554	0.19015	0.393406	0.259686	0.178882	-0.0677861	0.913746	0.0695359	0.978121
LotjaGi2g1v0094500	0.265827	0.00352501	0.307776	0.000543882	0.179924	0.0546696	-0.0859021	0.68787	-0.127852	0.581234
LotjaGi2g1v0094600_LC	-0.219659	0.0750487	-0.2674	0.0285059	-0.290127	0.0110103	-0.070469	0.846248	-0.0227279	0.995042
LotjaGi2g1v0094900_LC	-0.299206	0.433278	0.00388579	0.992997	0.236135	0.494522	0.535341	0.24111	0.232249	0.889344
LotjaGi2g1v0095300	-0.0570301	0.613079	-0.0713388	0.526295	0.00326301	0.980164	0.0602931	0.806972	0.0746019	0.872522
LotjaGi2g1v0095600	-0.446679	0.00905333	-0.392406	0.0247575	-0.0693903	0.742457	0.377288	0.0821044	0.323016	0.248789
LotjaGi2g1v0095800	-0.17016	0.0508228	-0.130726	0.160744	-0.14771	0.0788351	0.0224497	0.945607	-0.0169841	0.992568
LotjaGi2g1v0095900_LC	0.0139297	0.909886	-0.125321	0.1777	-0.0316741	0.768822	-0.0456038	0.863161	0.0936467	0.732869
LotjaGi2g1v0096000	0.023907	0.952944	-0.0929624	0.809993	-0.0486215	0.89232	-0.0725285	0.942368	0.0443409	0.996575
LotjaGi2g1v0096200	0.214971	0.00827329	0.0546861	0.618157	0.163082	0.0469699	-0.0518893	0.826791	0.108396	0.62513
LotjaGi2g1v0096600	0.186775	0.0733358	0.152848	0.173133	0.176019	0.0864384	-0.0107567	0.978208	0.0231703	0.990783
LotjaGi2g1v0096800	0.101339	0.540431	0.0764004	0.674127	0.0567124	0.739853	-0.0446267	0.924508	-0.019688	0.996668
LotjaGi2g1v0096900	0.28685	0.534975	0.084993	0.883405	0.224036	0.622346	-0.0628131	0.966904	0.139043	0.97828
LotjaGi2g1v0097500_LC	-0.100823	0.510655	-0.118162	0.442121	-0.156432	0.246479	-0.0556089	0.895708	-0.0382695	0.986959
LotjaGi2g1v0097700	-0.26228	0.245596	-0.200124	0.422477	-0.287083	0.189847	-0.0248029	0.976413	-0.0869583	0.9747
LotjaGi2g1v0097900	-0.560649	0.0174962	-0.276018	0.321205	-0.461137	0.0531192	0.0995116	0.90402	-0.185119	0.895582
LotjaGi2g1v0098000_LC	0.554226	5.90428e-06	0.224796	0.127341	0.500838	2.9953e-05	-0.0533887	0.905417	0.276042	0.170379
LotjaGi2g1v0098100	-0.311323	0.00195323	-0.2834	0.00595586	-0.24835	0.0129035	0.0629727	0.841391	0.0350505	0.984544
LotjaGi2g1v0098200	0.0976819	0.664006	-0.017829	0.947413	-0.0749464	0.735342	-0.172628	0.646883	-0.0571174	0.984564
LotjaGi2g1v0098300_LC	-0.24158	0.523079	-0.123794	0.775346	0.0218449	0.959324	0.263424	0.720967	0.145639	0.965869
LotjaGi2g1v0098700	-0.270358	0.388418	-0.0286875	0.944491	-0.0626515	0.862108	0.207706	0.762818	-0.033964	0.996668
LotjaGi2g1v0098800	-0.118589	0.391046	0.14818	0.283493	-0.0819076	0.568552	0.0366812	0.934086	-0.230088	0.250222
LotjaGi2g1v0098900_LC	0.575001	0.00441214	0.248677	0.316424	0.67064	0.000242445	0.0956391	0.879711	0.421963	0.135178
LotjaGi2g1v0099700	0.028005	0.955044	-0.0557423	0.912146	-0.0115948	0.980371	-0.0395998	0.975274	0.0441476	0.996668
LotjaGi2g1v0099900	0.0667678	0.585326	0.0116781	0.939436	0.116459	0.274317	0.0496914	0.878679	0.104781	0.764038
LotjaGi2g1v0100300	0.166064	0.09269	0.164133	0.107445	0.189304	0.0422181	0.0232397	0.948345	0.0251712	0.989363
LotjaGi2g1v0100400_LC	-0.43071	0.02338	-0.313506	0.124621	-0.635437	0.000217303	-0.204727	0.610899	-0.321932	0.380722
LotjaGi2g1v0100500_LC	-0.135581	0.31906	-0.104328	0.479014	-0.0313635	0.843004	0.104218	0.716205	0.0729644	0.945135
LotjaGi2g1v0100600	0.00169696	0.99331	-0.18624	0.301364	-0.10345	0.570746	-0.105147	0.802464	0.0827908	0.960261
LotjaGi2g1v0100700	-0.157504	0.16618	-0.233644	0.032466	-0.243564	0.017998	-0.0860596	0.746487	-0.0099194	0.997136
LotjaGi2g1v0100800	-0.248959	0.0375074	-0.164331	0.211208	-0.132217	0.292493	0.116742	0.65078	0.0321141	0.989168
LotjaGi2g1v0100900	-0.223855	0.0413593	-0.219084	0.0516989	-0.275481	0.00681691	-0.0516264	0.885389	-0.0563978	0.961561
LotjaGi2g1v0101000	-0.103454	0.521703	-0.154103	0.321205	-0.115136	0.446478	-0.0116822	0.98238	0.0389665	0.987105
LotjaGi2g1v0101100	0.193826	0.0554287	0.172622	0.105155	0.231865	0.0146316	0.038039	0.910555	0.0592432	0.946438
LotjaGi2g1v0101200	0.333595	0.0385661	0.383873	0.0162074	0.33913	0.0285486	0.00553501	0.99142	-0.0447426	0.98809
LotjaGi2g1v0101500	0.148489	0.224789	0.160266	0.200735	0.198082	0.0795074	0.0495924	0.893764	0.0378154	0.983454
LotjaGi2g1v0101800	0.0640613	0.635368	-0.00629814	0.969329	-0.00584096	0.969909	-0.0699023	0.812397	0.000457179	0.998912
LotjaGi2g1v0102000	0.176971	0.316343	-0.0741823	0.733916	-0.0857528	0.659413	-0.262723	0.254759	-0.0115705	0.997806
LotjaGi2g1v0102200	-0.0563956	0.590632	-0.0375578	0.749237	-0.0187594	0.86931	0.0376362	0.89223	0.0187984	0.991204
LotjaGi2g1v0102600	-0.530372	0.000556201	-0.275115	0.111146	-0.277139	0.0840746	0.253234	0.328357	-0.00202402	0.998664
LotjaGi2g1v0102800	-0.597817	0.0025692	-0.125741	0.632869	0.248767	0.228515	0.846584	1.88432e-05	0.374508	0.243225
LotjaGi2g1v0102900	0.0882767	0.387275	0.0195408	0.884024	0.0015781	0.990654	-0.0866986	0.652831	-0.0179627	0.992499
LotjaGi2g1v0103000	-0.348251	0.00202736	-0.557734	1.2528e-07	-0.509762	1.174e-06	-0.161511	0.439698	0.0479726	0.97579
LotjaGi2g1v0103100	0.089495	0.316944	0.0357594	0.746327	0.02241	0.83089	-0.0670851	0.725472	-0.0133494	0.996575
LotjaGi2g1v0103200_LC	0.416334	0.294326	0.602373	0.103547	0.56567	0.0991973	0.149336	0.889913	-0.0367038	0.996668
LotjaGi2g1v0103300	-0.0225924	0.934453	-0.156149	0.488788	-0.0546401	0.819733	-0.0320477	0.965153	0.101509	0.955606
LotjaGi2g1v0103400	-0.00750091	0.964642	-0.0755161	0.592116	-0.0149528	0.922111	-0.0074519	0.98581	0.0605633	0.955123
LotjaGi2g1v0103800	0.239259	0.450112	0.152624	0.67328	0.350331	0.209608	0.111072	0.899607	0.197707	0.903062
LotjaGi2g1v0103700_LC	0.0811275	0.793798	-0.0634075	0.852674	0.117871	0.673378	0.0367439	0.96845	0.181279	0.878857
LotjaGi2g1v0103900	-0.254912	0.619601	0.530706	0.196032	-0.139463	0.781318	0.115449	0.939658	-0.670169	0.267813
LotjaGi2g1v0104000	0.066227	0.583727	0.0946199	0.420304	0.090572	0.410028	0.024345	0.947514	-0.00404784	0.998213
LotjaGi2g1v0104200	0.303181	0.159408	-0.184427	0.469566	0.150775	0.5171	-0.152406	0.757449	0.335202	0.385779
LotjaGi2g1v0104400	0.299934	0.000335183	0.29901	0.000351571	0.214273	0.0117573	-0.085661	0.659039	-0.0847374	0.808215
LotjaGi2g1v0104500	0.492569	0.000137298	0.579307	3.10586e-06	0.714029	7.7858e-10	0.22146	0.26077	0.134722	0.777056
LotjaGi2g1v0104600	0.182193	0.118411	0.115044	0.385596	0.194979	0.0824411	0.0127868	0.976413	0.079935	0.915403
LotjaGi2g1v0104700	-0.0877854	0.480093	-0.198437	0.0714289	-0.21347	0.0358874	-0.125685	0.526018	-0.0150336	0.996668
LotjaGi2g1v0104800	-0.136185	0.369683	-0.232242	0.101641	-0.206634	0.120605	-0.0704487	0.867375	0.025608	0.993542
LotjaGi2g1v0104900	0.502104	0.000850092	0.251484	0.151456	0.418627	0.0056792	-0.0834767	0.870125	0.167143	0.771749
LotjaGi2g1v0105200	-0.0137393	0.938057	0.049363	0.760673	0.00121519	0.9945	0.0149545	0.974398	-0.0481478	0.97423
LotjaGi2g1v0105300	-0.14591	0.10777	-0.14745	0.113676	-0.117412	0.193751	0.028498	0.926679	0.030038	0.982146
LotjaGi2g1v0105400	-0.0384892	0.775223	-0.136822	0.223558	-0.155999	0.124206	-0.117509	0.537707	-0.0191768	0.993542
LotjaGi2g1v0105600_LC	-0.354457	0.00290394	0.0603567	0.718924	-0.0823847	0.572035	0.272073	0.0799766	-0.142741	0.709575
LotjaGi2g1v0105700	0.105877	0.746708	0.14188	0.661578	0.120847	0.68391	0.0149697	0.98582	-0.0210334	0.997136
LotjaGi2g1v0106100_LC	0.261793	0.159404	0.18171	0.379964	0.176807	0.352574	-0.084986	0.879039	-0.00490301	0.998233
LotjaGi2g1v0106300	-0.0268898	0.813452	-0.0210839	0.864368	-0.0490553	0.625613	-0.0221655	0.944153	-0.0279714	0.983053
LotjaGi2g1v0106400_LC	2.0321	2.01401e-08	1.76802	2.31648e-06	1.98116	1.1267e-08	-0.0509376	0.970163	0.21314	0.938606
LotjaGi2g1v0106500	0.267769	0.0803602	-0.166725	0.348747	-0.183604	0.25082	-0.451373	0.00455411	-0.0168794	0.996668
LotjaGi2g1v0106600	0.417002	0.0274368	0.340065	0.0908008	0.219419	0.281756	-0.197583	0.600721	-0.120646	0.936171
LotjaGi2g1v0106700	-0.00894512	0.958008	-0.0591381	0.69787	0.0394611	0.784745	0.0484062	0.895876	0.0985992	0.842901
LotjaGi2g1v0106900_LC	0.0124423	0.930179	0.00691194	0.962158	-0.0421073	0.727073	-0.0545496	0.849395	-0.0490193	0.961462
LotjaGi2g1v0107100	-0.139887	0.102883	0.0551269	0.603485	-0.0335092	0.74899	0.106377	0.471943	-0.0886361	0.748947
LotjaGi2g1v0107300	-0.0217253	0.913179	0.0498674	0.793736	-0.0715586	0.66389	-0.0498333	0.912914	-0.121426	0.829709
LotjaGi2g1v0107400_LC	0.310192	0.0807416	0.410886	0.0153354	0.436443	0.00537238	0.126251	0.760887	0.0255564	0.996668
LotjaGi2g1v0108300	0.574399	0.164132	0.450276	0.318711	0.30089	0.502089	-0.273509	0.774309	-0.149386	0.975733
LotjaGi2g1v0108600	-0.0148979	0.884759	-0.0187344	0.859866	0.0234105	0.804384	0.0383084	0.866407	0.0421449	0.948561
LotjaGi2g1v0109200_LC	0.637494	0.0865342	0.312084	0.485764	0.36611	0.354884	-0.271385	0.751793	0.0540254	0.996668
LotjaGi2g1v0109300	0.0942329	0.278837	0.0403676	0.705872	0.0787558	0.365553	-0.0154771	0.959226	0.0383882	0.965869
LotjaGi2g1v0109800	-0.0737517	0.434198	-0.0788889	0.416956	-0.0473044	0.633955	0.0264474	0.927043	0.0315845	0.976412
LotjaGi2g1v0109900_LC	0.204626	0.660143	0.402266	0.343215	0.00834963	0.987893	-0.196276	0.866301	-0.393916	0.750899
LotjaGi2g1v0110400	0.141556	0.360559	0.0180151	0.931463	0.111059	0.478823	-0.0304975	0.953163	0.0930435	0.926622
LotjaGi2g1v0110600_LC	-0.356256	0.451128	-0.543158	0.233556	-0.483202	0.254188	-0.126947	0.931703	0.0599561	0.996668
LotjaGi2g1v0110900	-0.548672	5.12263e-06	-0.35284	0.00596738	-0.537084	3.17806e-06	0.0115885	0.98238	-0.184243	0.572286
LotjaGi2g1v0111100	0.216286	0.0564221	0.109839	0.411873	0.15809	0.171043	-0.0581954	0.869091	0.0482512	0.970246
LotjaGi2g1v0111200	-0.204136	0.0244952	-0.0268523	0.839306	-0.188401	0.0316045	0.0157354	0.966787	-0.161549	0.301463
LotjaGi2g1v0111300	-0.0107456	0.934208	-0.0735794	0.491061	-0.0502748	0.635769	-0.0395291	0.889911	0.0233046	0.989363
LotjaGi2g1v0111500_LC	0.222958	0.296366	0.222838	0.311063	0.146566	0.500127	-0.0763917	0.903995	-0.0762717	0.9747
LotjaGi2g1v0111600	-0.50484	1.45564e-05	-0.500501	1.57945e-05	-0.459043	5.21344e-05	0.045797	0.91684	0.0414578	0.98564
LotjaGi2g1v0111800	-0.121415	0.303151	-0.0603175	0.667976	-0.18953	0.0700719	-0.068115	0.817871	-0.129213	0.671602
LotjaGi2g1v0112700	0.25367	0.610609	-0.0459288	0.941045	-0.104883	0.844149	-0.358553	0.691658	-0.0589538	0.996668
LotjaGi2g1v0112800	0.0915878	0.814345	0.227684	0.513019	0.19351	0.552201	0.101922	0.913746	-0.0341738	0.996668
LotjaGi2g1v0112900_LC	-0.211126	0.200348	-0.0672386	0.745757	-0.0324273	0.869917	0.178699	0.532314	0.0348112	0.990072
LotjaGi2g1v0113200_LC	0.352875	0.0273417	0.416961	0.00764586	0.380085	0.0114096	0.0272097	0.965263	-0.0368759	0.989757
LotjaGi2g1v0113500	0.0833541	0.736039	0.05561	0.840383	0.177372	0.387387	0.0940177	0.873555	0.121762	0.930582
LotjaGi2g1v0113900	0.154873	0.163934	0.202472	0.0626538	0.165064	0.118416	0.0101914	0.978912	-0.0374082	0.979954
LotjaGi2g1v0114200	0.621321	0.000159704	0.0451574	0.867218	0.507705	0.00196241	-0.113616	0.812579	0.462548	0.0312546
LotjaGi2g1v0114900	0.223309	0.373441	0.151867	0.589789	0.211281	0.375134	-0.0120285	0.986928	0.0594139	0.988169
LotjaGi2g1v0115100	-0.0795898	0.719125	-0.0406844	0.870772	-0.119504	0.539587	-0.0399146	0.950831	-0.07882	0.966032
LotjaGi2g1v0115200_LC	-0.216706	0.313984	-0.367444	0.0688871	-0.331752	0.0781743	-0.115047	0.839387	0.0356918	0.995196
LotjaGi2g1v0115400	0.265895	0.0528911	0.11502	0.491872	0.16692	0.241054	-0.0989751	0.771532	0.0518993	0.97579
LotjaGi2g1v0115500	0.226842	0.0297405	0.393062	3.08177e-05	0.333755	0.000353181	0.106913	0.610899	-0.0593069	0.948081
LotjaGi2g1v0115700	-0.328913	0.000979717	-0.164777	0.147157	-0.162425	0.123024	0.166488	0.308742	0.00235142	0.998233
LotjaGi2g1v0115800	-0.289211	0.011764	-0.367002	0.000969612	-0.27522	0.0136664	0.0139914	0.976413	0.0917825	0.891043
LotjaGi2g1v0116000	-0.00938139	0.941479	0.0174448	0.889906	0.0781677	0.40221	0.0875491	0.607324	0.0607229	0.909453
LotjaGi2g1v0116200	-0.0573907	0.796566	-0.27174	0.127578	-0.0360214	0.868461	0.0213693	0.974197	0.235719	0.534416
LotjaGi2g1v0116300_LC	-0.206419	0.566875	-0.301882	0.385525	-0.0743119	0.843004	0.132107	0.889606	0.22757	0.887038
LotjaGi2g1v0116400_LC	0.0427062	0.925601	-0.359913	0.324506	-0.216895	0.54817	-0.259601	0.726314	0.143018	0.967847
LotjaGi2g1v0116500	0.0322841	0.769196	0.0366554	0.747718	-0.128781	0.126871	-0.161065	0.142725	-0.165436	0.196744
LotjaGi2g1v0116600	-0.470672	5.22499e-05	-0.331442	0.00722349	-0.337472	0.00402996	0.133199	0.613062	-0.00603009	0.998203
LotjaGi2g1v0116900	0.0207395	0.874735	0.0667408	0.569097	-0.0740303	0.483924	-0.0947698	0.622279	-0.140771	0.464012
LotjaGi2g1v0117100	0.0615912	0.883647	-0.132941	0.746041	-0.191424	0.582534	-0.253015	0.716791	-0.0584832	0.992938
LotjaGi2g1v0117400	0.643318	0.105697	0.332979	0.480987	0.373836	0.376212	-0.269483	0.77516	0.0408571	0.996668
LotjaGi2g1v0117500_LC	-0.0388769	0.939432	-0.0348565	0.94595	0.167825	0.678246	0.206701	0.823386	0.202681	0.942499
LotjaGi2g1v0117700_LC	-0.183714	0.687161	-0.315155	0.468145	-0.199867	0.642804	-0.0161529	0.990002	0.115288	0.98564
LotjaGi2g1v0117800_LC	0.227118	0.288507	0.0686247	0.804429	0.23789	0.234321	0.010772	0.986463	0.169266	0.838158
LotjaGi2g1v0117900_LC	-0.14867	0.761064	-0.0147436	0.978482	0.131304	0.769737	0.279974	0.750991	0.146047	0.972931
LotjaGi2g1v0118000	0.21626	0.0774134	0.25984	0.0314802	0.117408	0.373032	-0.0988519	0.727623	-0.142431	0.67573
LotjaGi2g1v0118100	0.229076	0.064211	0.155695	0.259168	0.278787	0.0155553	0.0497107	0.902299	0.123092	0.774903
LotjaGi2g1v0118300	-0.138278	0.480175	0.0601506	0.793632	-0.0675409	0.740111	0.0707375	0.89588	-0.127691	0.879348
LotjaGi2g1v0118350	-0.258436	0.00115378	-0.249303	0.00201701	-0.221238	0.0050143	0.0371985	0.894378	0.028065	0.984544
LotjaGi2g1v0118400	0.135398	0.332342	0.0175568	0.92725	0.0206541	0.904302	-0.114744	0.681133	0.00309735	0.998233
LotjaGi2g1v0118500_LC	-0.341728	0.184001	-0.240124	0.394975	-0.205073	0.44111	0.136656	0.85167	0.0350516	0.996668
LotjaGi2g1v0118600	0.0538967	0.675511	-0.0765613	0.547906	0.0338388	0.795314	-0.0200578	0.958184	0.1104	0.738178
LotjaGi2g1v0118700_LC	-0.0598716	0.818399	-0.00655206	0.981965	-0.150081	0.492384	-0.0902093	0.885187	-0.143529	0.899868
LotjaGi2g1v0119000_LC	0.106505	0.854215	0.199288	0.725519	0.14321	0.788823	0.0367048	0.981997	-0.0560781	0.996668
LotjaGi2g1v0118900_LC	0.578626	0.388626	0.453098	0.539889	0.533267	0.411682	-0.0453591	0.983114	0.0801688	0.996668
LotjaGi2g1v0119300	-0.225355	0.0888911	-0.223	0.101493	-0.246871	0.0473997	-0.0215164	0.967801	-0.0238712	0.995042
LotjaGi2g1v0119400_LC	-0.544837	0.0106182	-0.58796	0.00543248	-0.534855	0.00750297	0.00998149	0.990053	0.0531051	0.989757
LotjaGi2g1v0119500	0.0571616	0.70802	-0.019709	0.914291	0.0760959	0.582025	0.0189342	0.96845	0.0958049	0.874174
LotjaGi2g1v0119800	0.0269229	0.800751	-0.00430605	0.970765	0.00348125	0.976582	-0.0234417	0.935541	0.00778729	0.997136
LotjaGi2g1v0119900	-0.162834	0.207329	-0.300828	0.0112046	-0.178139	0.142994	-0.015305	0.974499	0.122689	0.779422
LotjaGi2g1v0120000_LC	0.291522	0.220032	0.132486	0.648511	-0.0568008	0.844986	-0.348323	0.278163	-0.189286	0.844488
LotjaGi2g1v0120300	-0.388818	0.486381	-0.0627651	0.927737	-0.258482	0.638755	0.130336	0.942152	-0.195717	0.970246
LotjaGi2g1v0120600	-0.0608088	0.608676	0.00088352	0.994577	-0.0965486	0.353476	-0.0357398	0.912914	-0.0974321	0.772011
LotjaGi2g1v0120500	0.0979117	0.662585	0.0123938	0.963085	-0.0158497	0.948715	-0.113761	0.810675	-0.0282435	0.996668
LotjaGi2g1v0120700	-0.116542	0.301812	-0.0739825	0.561185	-0.0807772	0.480366	0.0357646	0.916644	-0.00679468	0.997831
LotjaGi2g1v0120800	-0.762315	0.000119796	-0.297681	0.206901	-0.472546	0.02056	0.289769	0.444557	-0.174865	0.875366
LotjaGi2g1v0121100_LC	-0.104348	0.678911	-0.413989	0.045029	-0.0969194	0.689332	0.00742898	0.991348	0.31707	0.426421
LotjaGi2g1v0121200	0.708498	0.0717228	0.581872	0.170291	0.363998	0.400949	-0.3445	0.688709	-0.217874	0.951569
LotjaGi2g1v0121500	0.779311	0.0199653	0.784821	0.0205469	0.503187	0.149152	-0.276124	0.727519	-0.281634	0.858052
LotjaGi2g1v0121800	0.282212	0.00232326	0.193601	0.0569133	0.3333	0.00015132	0.0510879	0.869093	0.139699	0.542584
LotjaGi2g1v0121900_LC	-0.00911802	0.985737	0.232578	0.5573	0.142878	0.715095	0.151996	0.882638	-0.0897	0.987105
LotjaGi2g1v0122000	0.297201	0.0827311	0.355811	0.0362313	0.327494	0.0450933	0.0302935	0.963214	-0.0283174	0.995991
LotjaGi2g1v0122200	0.123112	0.357724	-0.00105572	0.994812	0.0464207	0.760874	-0.0766915	0.816085	0.0474764	0.97579
LotjaGi2g1v0122300_LC	0.320427	0.139749	0.210968	0.388593	0.230339	0.296583	-0.0900884	0.891604	0.0193709	0.997136
LotjaGi2g1v0122400_LC	-0.35966	0.00221163	-0.084145	0.598995	-0.371974	0.00119438	-0.012314	0.978912	-0.287829	0.0891909
LotjaGi2g1v0122500	-0.0143108	0.91472	0.0266468	0.841453	0.0505311	0.650225	0.0648418	0.782801	0.0238843	0.989363
LotjaGi2g1v0122700	0.0141963	0.906535	-0.0286715	0.810415	-0.0353312	0.735058	-0.0495275	0.837742	-0.00665969	0.997806
LotjaGi2g1v0123100	0.494189	0.000105036	0.17672	0.268667	0.209582	0.138602	-0.284607	0.093306	0.0328619	0.989757
LotjaGi2g1v0123400	-0.105978	0.640557	0.0552165	0.831153	-0.0710154	0.75472	0.0349628	0.959742	-0.126232	0.914422
LotjaGi2g1v0123500	-0.124095	0.479901	-0.389102	0.00811145	-0.0102999	0.959324	0.113795	0.752216	0.378802	0.0349879
LotjaGi2g1v0123600	-0.0661596	0.525836	-0.0171834	0.894877	0.0542744	0.593765	0.120434	0.399578	0.0714578	0.866567
LotjaGi2g1v0123800	0.0623256	0.857426	-0.0232215	0.951102	-0.0760035	0.812778	-0.138329	0.852324	-0.052782	0.991609
LotjaGi2g1v0123900	0.271661	0.0100576	0.0415052	0.789397	0.256126	0.0120853	-0.0155357	0.971516	0.214621	0.19436
LotjaGi2g1v0124000	-0.508178	0.0227852	-0.520414	0.0211052	-0.943535	2.09014e-06	-0.435357	0.153981	-0.423121	0.265761
LotjaGi2g1v0124100	-0.572082	0.318284	0.345219	0.568389	0.0947428	0.883054	0.666825	0.452243	-0.250476	0.959197
LotjaGi2g1v0124200	-0.0391762	0.688045	0.079261	0.374347	-0.0379023	0.687916	0.00127388	0.995625	-0.117163	0.449567
LotjaGi2g1v0124300	0.654597	0.00622236	0.101004	0.770501	0.428816	0.0855929	-0.225781	0.690376	0.327813	0.612298
LotjaGi2g1v0124500	-0.0795077	0.556925	-0.0730372	0.610232	-0.15678	0.167445	-0.0772719	0.793369	-0.0837424	0.898376
LotjaGi2g1v0124700	0.414508	0.150343	0.464495	0.109846	0.831368	0.000662967	0.416861	0.297766	0.366874	0.5519
LotjaGi2g1v0124800	0.177714	0.648426	0.275889	0.451924	0.602621	0.0334738	0.424907	0.361975	0.326732	0.713712
LotjaGi2g1v0125000	0.209437	0.308027	0.0983877	0.692603	0.538199	0.00140785	0.328762	0.196793	0.439811	0.0623623
LotjaGi2g1v0125100	-0.398222	0.0228008	-0.0566483	0.823004	-0.00745166	0.977194	0.39077	0.0725062	0.0491966	0.988169
LotjaGi2g1v0125200	-0.103772	0.586394	-0.238201	0.160172	-0.228195	0.152313	-0.124423	0.744157	0.0100064	0.997831
LotjaGi2g1v0125300	0.0904335	0.529016	0.201536	0.111198	0.11718	0.370453	0.026747	0.952974	-0.0843558	0.912635
LotjaGi2g1v0125400	0.109882	0.78457	0.0850619	0.846235	0.203136	0.552051	0.0932537	0.92833	0.118074	0.975405
LotjaGi2g1v0125500	0.03898	0.92343	-0.0546197	0.895201	-0.0771146	0.82797	-0.116095	0.897972	-0.0224949	0.997806
LotjaGi2g1v0125700	0.0507323	0.744332	0.15311	0.244808	0.0965511	0.465994	0.0458188	0.908654	-0.0565586	0.965449
LotjaGi2g1v0125800_LC	0.124324	0.585654	0.273265	0.170713	0.47968	0.00360716	0.355356	0.121725	0.206414	0.689527
LotjaGi2g1v0125900	0.0876647	0.309516	0.0633303	0.509199	0.0134121	0.900539	-0.0742526	0.665679	-0.0499182	0.938606
LotjaGi2g1v0126400	0.00919982	0.981486	-0.234493	0.429244	-0.335047	0.185383	-0.344246	0.399623	-0.100554	0.975405
LotjaGi2g1v0126600	0.111761	0.335036	0.133403	0.248629	0.121357	0.263493	0.00959595	0.981056	-0.0120454	0.996668
LotjaGi2g1v0126700	0.0166984	0.891535	0.00927393	0.943497	0.061462	0.539947	0.0447636	0.869675	0.0521881	0.945135
LotjaGi2g1v0127100	-0.0144497	0.931161	0.0316043	0.84873	-0.0679992	0.61268	-0.0535495	0.883569	-0.0996035	0.83886
LotjaGi2g1v0127300_LC	-0.223791	0.318501	-0.150705	0.547377	-0.173202	0.440263	0.050589	0.947241	-0.0224971	0.996668
LotjaGi2g1v0128000_LC	-0.260346	0.01729	-0.202985	0.083466	-0.185335	0.0969297	0.0750114	0.80558	0.0176505	0.996668
LotjaGi2g1v0128100	0.0418202	0.746889	0.0131547	0.929914	0.0181473	0.890777	-0.0236729	0.948691	0.00499252	0.998203
LotjaGi2g1v0128300	0.142382	0.237028	-0.0458759	0.768803	0.0268411	0.854583	-0.115541	0.599035	0.072717	0.931389
LotjaGi2g1v0128600	0.0230671	0.901655	0.036696	0.846162	0.114999	0.421498	0.0919319	0.779556	0.078303	0.944114
LotjaGi2g1v0128700_LC	3.34062	1.14429e-30	3.2797	6.32484e-30	3.28112	6.43992e-32	-0.0595088	0.941292	0.00141626	0.998664
LotjaGi2g1v0128900	-0.257672	0.0471748	-0.679696	1.74744e-09	-0.837978	1.5575e-14	-0.580306	2.90206e-06	-0.158283	0.684726
LotjaGi2g1v0129000_LC	0.36774	0.188719	0.0399854	0.922151	0.0032445	0.993647	-0.364496	0.385235	-0.0367409	0.996668
LotjaGi2g1v0129100	-0.378697	0.00377568	-0.582268	2.11624e-06	-0.508901	3.41911e-05	-0.130205	0.67281	0.0733665	0.960785
LotjaGi2g1v0129300	-0.068563	0.634513	-0.0433758	0.788952	-0.103379	0.413874	-0.0348163	0.933454	-0.0600036	0.959871
LotjaGi2g1v0129500	0.39946	0.195995	-0.2694	0.460433	0.0523563	0.893788	-0.347103	0.499945	0.321757	0.740321
LotjaGi2g1v0129600	-0.379917	0.0893215	-0.151443	0.573739	-0.293809	0.177901	0.0861079	0.908061	-0.142365	0.929133
LotjaGi2g1v0129700	-0.0798554	0.46368	-0.047784	0.704319	-0.078033	0.46458	0.00182241	0.995125	-0.0302489	0.98564
LotjaGi2g1v0130000	0.18543	0.410862	0.356663	0.0753927	0.394134	0.0299911	0.208704	0.562187	0.0374714	0.99178
LotjaGi2g1v0130700	-0.212619	0.0923461	-0.279147	0.0231184	-0.265471	0.0222944	-0.0528513	0.897477	0.013677	0.996668
LotjaGi2g1v0130800	-0.235512	0.200247	-0.110181	0.610801	-0.241658	0.156135	-0.00614563	0.991348	-0.131476	0.885589
LotjaGi2g1v0130900_LC	-0.256332	0.314049	-0.286612	0.270256	-0.296086	0.216087	-0.0397539	0.965843	-0.00947388	0.998213
LotjaGi2g1v0131000	-0.129504	0.33835	0.0734835	0.63368	-0.00915967	0.956309	0.120344	0.630216	-0.0826432	0.915478
LotjaGi2g1v0131100	-0.324264	0.0528021	-0.418435	0.0103158	-0.521544	0.000459898	-0.19728	0.538299	-0.103109	0.944307
LotjaGi2g1v0131300	-0.103305	0.220443	-0.0879933	0.328886	-0.0302733	0.75959	0.0730316	0.6737	0.0577201	0.904094
LotjaGi2g1v0131400	0.0344886	0.909787	-0.188962	0.457741	0.0379466	0.890687	0.00345803	0.995625	0.226908	0.738456
LotjaGi2g1v0131500_LC	-0.327628	0.248458	-0.0588852	0.879532	-0.515511	0.0441128	-0.187883	0.782801	-0.456626	0.330485
LotjaGi2g1v0131700	-0.123396	0.561516	-0.057803	0.81628	0.270955	0.113915	0.394351	0.0558752	0.328758	0.223337
LotjaGi2g1v0131800_LC	-0.895166	0.0115545	-0.713347	0.0555826	-0.988385	0.00300669	-0.0932196	0.947314	-0.275039	0.904435
LotjaGi2g1v0132000	-0.0876873	0.782048	0.00821775	0.981529	0.248459	0.327554	0.336146	0.380404	0.240241	0.771749
LotjaGi2g1v0132200	0.105958	0.35344	0.0986955	0.411139	0.0180957	0.895303	-0.0878619	0.707656	-0.0805998	0.879052
LotjaGi2g1v0132400_LC	0.622306	0.0623945	0.544693	0.121164	0.48135	0.145514	-0.140956	0.887274	-0.0633431	0.99178
LotjaGi2g1v0132500	0.200498	0.0324285	0.105948	0.331293	0.231113	0.0077232	0.0306148	0.923391	0.125165	0.576733
LotjaGi2g1v0132700	0.205493	0.0071762	0.163309	0.045029	0.236341	0.00110235	0.0308479	0.90927	0.0730326	0.824681
LotjaGi2g1v0132800	0.107699	0.368495	0.138117	0.244835	0.0213893	0.880867	-0.0863096	0.735607	-0.116727	0.737524
LotjaGi2g1v0132900	-0.0625276	0.640195	0.0223676	0.88795	-0.0841466	0.486233	-0.021619	0.957324	-0.106514	0.781321
LotjaGi2g1v0133000	0.0501299	0.802117	-0.00766118	0.972125	0.0200463	0.924133	-0.0300836	0.957518	0.0277075	0.995042
LotjaGi2g1v0133100_LC	0.0968975	0.714594	0.10278	0.709083	0.0745628	0.771584	-0.0223347	0.977071	-0.0282174	0.996668
LotjaGi2g1v0133200	-0.100972	0.707917	0.0147027	0.962974	0.0977379	0.706702	0.19871	0.663612	0.0830352	0.975733
LotjaGi2g1v0133300	-0.281945	0.558977	-0.0636366	0.915375	-0.0288623	0.95763	0.253083	0.815944	0.0347743	0.997136
LotjaGi2g1v0133500	-0.810865	0.00113786	-0.475343	0.0831615	-0.606065	0.0146269	0.204801	0.762754	-0.130721	0.964563
LotjaGi2g1v0133700_LC	-0.342775	0.0914671	-0.178253	0.4396	-0.0312475	0.903044	0.311527	0.286736	0.147006	0.888537
LotjaGi2g1v0133800	-0.211895	0.0404076	-0.171842	0.118634	-0.319484	0.000641507	-0.107589	0.615592	-0.147643	0.542611
LotjaGi2g1v0134000	0.0146439	0.955423	0.0930341	0.689843	0.192853	0.297478	0.178209	0.615019	0.0998187	0.949047
LotjaGi2g1v0134100_LC	0.395994	0.186669	0.0572037	0.892694	0.445572	0.122343	0.0495775	0.964973	0.388368	0.573646
LotjaGi2g1v0134200_LC	-0.0846916	0.499719	-0.0316905	0.836512	-0.0121553	0.934933	0.0725363	0.798246	0.0195353	0.995196
LotjaGi2g1v0134400	0.477277	0.00155779	0.277401	0.10536	0.394265	0.00998686	-0.0830118	0.872341	0.116864	0.912628
LotjaGi2g1v0134300	0.487791	0.00361813	0.252544	0.195747	0.331084	0.0588235	-0.156707	0.701243	0.0785408	0.969281
LotjaGi2g1v0134500	0.0861311	0.415625	-0.0711081	0.535793	0.0125436	0.922543	-0.0735875	0.7388	0.0836517	0.830745
LotjaGi2g1v0134600	0.0204521	0.879084	0.0595939	0.629695	0.0909431	0.38469	0.0704909	0.769841	0.0313492	0.984106
LotjaGi2g1v0134700_LC	0.305928	0.0292035	0.163277	0.319168	0.343173	0.0106798	0.0372451	0.94505	0.179896	0.645342
LotjaGi2g1v0134900_LC	-0.195163	0.135531	0.0159814	0.932048	0.0570031	0.710477	0.252166	0.112652	0.0410217	0.983053
LotjaGi2g1v0135100	0.0385988	0.934453	-0.695376	0.0414944	-0.152268	0.692752	-0.190867	0.831148	0.543107	0.386535
LotjaGi2g1v0135500_LC	-0.0108482	0.953145	-0.092973	0.547377	-0.204854	0.0968273	-0.194006	0.304025	-0.111881	0.835826
LotjaGi2g1v0135600	-0.00496621	0.981854	-0.132546	0.420835	-0.0930771	0.55505	-0.0881108	0.814939	0.0394694	0.987105
LotjaGi2g1v0135800_LC	-0.578187	0.0547981	-0.151193	0.694878	-0.421266	0.153402	0.156921	0.870125	-0.270073	0.818332
LotjaGi2g1v0135900_LC	0.0775898	0.716967	0.00377687	0.98789	0.00349064	0.98877	-0.0740992	0.890314	-0.000286232	0.99944
LotjaGi2g1v0136300	0.259757	0.484159	0.0952618	0.835079	0.556862	0.0599906	0.297105	0.636311	0.4616	0.447635
LotjaGi2g1v0136400	-0.0115589	0.970858	0.198685	0.378684	0.266498	0.16467	0.278057	0.357742	0.0678134	0.978408
LotjaGi2g1v0136700	0.33271	0.141175	0.145469	0.601975	0.222029	0.346045	-0.110681	0.869675	0.0765592	0.98002
LotjaGi2g1v0136900	0.320959	0.0018934	0.310457	0.00308525	0.242051	0.0209369	-0.0789078	0.776174	-0.0684065	0.939914
LotjaGi2g1v0137100	0.217643	0.274487	-0.013991	0.959429	0.0411928	0.864436	-0.17645	0.647427	0.0551838	0.986211
LotjaGi2g1v0137300	0.407637	0.223844	0.305356	0.406736	0.293666	0.38733	-0.113971	0.910555	-0.01169	0.998213
LotjaGi2g1v0137500	0.260616	0.0227003	0.142902	0.280352	0.109138	0.403152	-0.151477	0.46286	-0.0337634	0.987148
LotjaGi2g1v0137600	-0.998968	5.92917e-06	-0.902778	3.24372e-05	-0.720836	0.00053309	0.278132	0.577306	0.181942	0.90722
LotjaGi2g1v0137900	-0.166702	0.121132	-0.159282	0.157148	-0.158823	0.13391	0.00787872	0.984063	0.00045886	0.998912
LotjaGi2g1v0138100_LC	0.056273	0.691644	-0.0283356	0.862818	0.0796904	0.532115	0.0234174	0.955479	0.108026	0.792885
LotjaGi2g1v0138300	-0.0676641	0.508556	0.0456194	0.692521	-0.0427754	0.691337	0.0248887	0.938063	-0.0883947	0.776668
LotjaGi2g1v0138700	-0.162438	0.0210742	-0.0484339	0.595821	-0.142923	0.0390877	0.0195148	0.942427	-0.0944891	0.605236
LotjaGi2g1v0138800	-0.087412	0.321219	-0.154965	0.0584191	-0.0903792	0.286136	-0.00296717	0.991348	0.0645853	0.875795
LotjaGi2g1v0139100	0.969672	0.0028137	0.19916	0.679502	0.570151	0.0981488	-0.39952	0.490562	0.370991	0.737524
LotjaGi2g1v0139200	-0.112929	0.210269	-0.0667226	0.517219	-0.030822	0.772851	0.0821067	0.649296	0.0359006	0.970246
LotjaGi2g1v0139400	-0.0827716	0.327469	-0.149521	0.0555826	-0.0877199	0.274723	-0.00494826	0.98582	0.0618008	0.874519
LotjaGi2g1v0139500	-0.0188952	0.890904	-0.109562	0.32424	-0.0928876	0.378206	-0.0739923	0.756951	0.0166748	0.99589
LotjaGi2g1v0139600	0.164802	0.0377652	0.105211	0.238592	0.11295	0.170063	-0.051852	0.813801	0.0077391	0.997136
LotjaGi2g1v0139700	-0.439113	0.0427507	-0.128704	0.645815	-0.461781	0.0255414	-0.0226684	0.978377	-0.333077	0.457673
LotjaGi2g1v0139800	0.0926277	0.717255	-0.593361	0.0026968	-0.393995	0.044312	-0.486623	0.0380956	0.199366	0.807207
LotjaGi2g1v0140000	0.124212	0.590423	0.103465	0.678707	0.159405	0.443519	0.0351934	0.960839	0.0559397	0.986183
LotjaGi2g1v0140200_LC	2.03678	0.000402703	2.17279	0.000130065	2.34899	1.32894e-05	0.312207	0.841657	0.176193	0.984479
LotjaGi2g1v0140300	0.538291	0.00106058	0.176546	0.399361	0.298114	0.092102	-0.240177	0.417559	0.121568	0.92313
LotjaGi2g1v0140400	-0.0547934	0.798133	-0.157784	0.401623	-0.209406	0.203272	-0.154613	0.653093	-0.0516228	0.984772
LotjaGi2g1v0140500	0.0593331	0.81487	-0.0275794	0.923542	0.084335	0.71395	0.0250019	0.973286	0.111914	0.944307
LotjaGi2g1v0140600	-0.278491	0.0235028	-0.206284	0.120333	-0.21515	0.0812264	0.0633403	0.874465	-0.00886644	0.997831
LotjaGi2g1v0140800	0.133706	0.245387	0.105405	0.397507	0.158852	0.132126	0.0251465	0.948495	0.0534466	0.960966
LotjaGi2g1v0140900	0.296616	0.0117959	0.236285	0.0608289	0.202516	0.099165	-0.0940997	0.757696	-0.0337689	0.988508
LotjaGi2g1v0141000	0.101454	0.272639	0.126564	0.167537	0.198437	0.0120744	0.0969825	0.540666	0.0718728	0.854721
LotjaGi2g1v0141300	0.0474193	0.654042	0.0155438	0.902932	0.0299912	0.780335	-0.0174281	0.956317	0.0144474	0.99589
LotjaGi2g1v0141400_LC	-0.131105	0.340711	0.0913125	0.544668	0.0350465	0.823582	0.166151	0.419448	-0.056266	0.966032
LotjaGi2g1v0141500	-0.132071	0.147424	-0.13728	0.145125	-0.156274	0.0723111	-0.0242035	0.942152	-0.0189943	0.991666
LotjaGi2g1v0141800_LC	-1.91268	2.06567e-05	-2.28734	3.09211e-07	-1.18435	0.00589332	0.728333	0.398347	1.10299	0.155162
LotjaGi2g1v0141900_LC	-0.328761	0.0179722	-0.317609	0.0247575	-0.263939	0.0524481	0.0648222	0.888662	0.05367	0.976537
LotjaGi2g1v0142000_LC	0.175832	0.617391	0.151596	0.687237	0.310815	0.283581	0.134983	0.876798	0.159219	0.946438
LotjaGi2g1v0142100_LC	0.0736708	0.688206	-0.128469	0.464305	-0.191244	0.202805	-0.264914	0.181561	-0.0627746	0.970246
LotjaGi2g1v0142200	0.18988	0.0415393	0.222793	0.0164224	0.319863	0.000140262	0.129984	0.408563	0.0970701	0.771749
LotjaGi2g1v0142500_LC	-0.201725	0.0423339	-0.22494	0.0235512	-0.238872	0.0101968	-0.0371478	0.912914	-0.0139321	0.996668
LotjaGi2g1v0142400_LC	-0.154488	0.523197	-0.104833	0.697343	-0.332527	0.0990307	-0.178039	0.705641	-0.227693	0.724412
LotjaGi2g1v0142600_LC	-0.419889	0.434456	-0.444825	0.418982	-0.449733	0.374039	-0.0298432	0.98582	-0.00490717	0.998664
LotjaGi2g1v0142700	0.309417	0.000868751	0.165105	0.12276	0.249157	0.007711	-0.0602602	0.834416	0.0840518	0.86262
LotjaGi2g1v0142800	-0.074218	0.839954	0.0622902	0.870772	-0.0383033	0.914883	0.0359147	0.973014	-0.100593	0.97579
LotjaGi2g1v0143100	0.309395	0.0123835	-0.0240021	0.902266	-0.0464029	0.780335	-0.355798	0.0114253	-0.0224008	0.99589
LotjaGi2g1v0143600	0.309132	0.268484	0.596511	0.0189675	0.531448	0.0313723	0.222317	0.702971	-0.0650628	0.989363
LotjaGi2g1v0143800	0.121517	0.391046	0.044561	0.800191	0.0439102	0.782184	-0.0776071	0.821231	-0.00065076	0.998853
LotjaGi2g1v0143900	-0.471451	0.0299241	-0.903555	6.45767e-06	-1.40011	1.3325e-13	-0.92866	3.23074e-05	-0.496556	0.142538
LotjaGi2g1v0144000	0.101144	0.634284	0.0198966	0.93928	-0.0159412	0.946566	-0.117085	0.789851	-0.0358378	0.99178
LotjaGi2g1v0144100_LC	-0.168175	0.223064	-0.131997	0.38	-0.0451961	0.784509	0.122978	0.661022	0.0868013	0.926622
LotjaGi2g1v0144400_LC	0.00677332	0.981978	0.0720802	0.787342	0.103929	0.647097	0.0971559	0.869967	0.031849	0.995991
LotjaGi2g1v0144500	0.207648	0.262859	0.231557	0.216569	0.204024	0.250014	-0.00362407	0.995102	-0.0275329	0.996668
LotjaGi2g1v0144600	0.612599	0.000305041	0.196926	0.368169	0.445114	0.00949794	-0.167485	0.665268	0.248189	0.563668
LotjaGi2g1v0144700	-0.00201736	0.986676	0.0326566	0.773287	-0.00940704	0.934292	-0.00738968	0.981545	-0.0420637	0.961155
LotjaGi2g1v0145000_LC	0.00058756	0.996995	0.0447233	0.802528	0.104837	0.458155	0.104249	0.726879	0.0601132	0.965869
LotjaGi2g1v0145200	-0.863657	0.0398681	-0.382012	0.412411	0.271518	0.5161	1.13518	0.0103032	0.653531	0.320202
LotjaGi2g1v0145300	0.386699	0.0492803	0.434556	0.0245827	0.418337	0.0204597	0.0316373	0.965817	-0.0162195	0.997136
LotjaGi2g1v0145400_LC	0.0787682	0.731222	0.251032	0.18574	0.416519	0.00831058	0.337751	0.120399	0.165487	0.78249
LotjaGi2g1v0145600	0.204593	0.508313	0.250633	0.411374	0.506814	0.0371861	0.302222	0.51167	0.256181	0.767488
LotjaGi2g1v0145700	-0.071226	0.740174	0.0688876	0.758258	-0.0179843	0.936573	0.0532417	0.92554	-0.0868719	0.957817
LotjaGi2g1v0145800	-0.0993739	0.311694	-0.128938	0.181652	-0.171326	0.044005	-0.0719522	0.734889	-0.0423876	0.965869
LotjaGi2g1v0146100	-0.00981149	0.942591	0.0137452	0.921032	0.074352	0.467177	0.0841635	0.674664	0.0606068	0.927839
LotjaGi2g1v0146300_LC	-0.224362	0.0535023	-0.168061	0.178755	-0.173231	0.130164	0.0511302	0.891604	-0.00517034	0.998203
LotjaGi2g1v0146400	-0.280118	0.521418	0.289261	0.516983	-0.198719	0.657312	0.0813987	0.953053	-0.487981	0.584821
LotjaGi2g1v0146500	-0.829434	4.79297e-24	-0.790867	3.38515e-22	-0.906145	7.99112e-30	-0.076711	0.765525	-0.115277	0.719143
LotjaGi2g1v0146600	0.292158	0.167925	0.305571	0.15777	0.494257	0.0068548	0.202099	0.602086	0.188686	0.792064
LotjaGi2g1v0146800_LC	-0.17555	0.284793	-0.262384	0.096597	-0.161086	0.32068	0.0144645	0.979899	0.101298	0.928054
LotjaGi2g1v0147000_LC	0.130492	0.752634	-0.202403	0.626121	-0.0207723	0.963015	-0.151264	0.881387	0.18163	0.951426
LotjaGi2g1v0147100_LC	0.14758	0.35984	0.133403	0.432055	0.364194	0.00489478	0.216614	0.307685	0.230791	0.362644
LotjaGi2g1v0147200	-0.267565	0.000589994	-0.372842	4.58657e-07	-0.362573	4.35852e-07	-0.0950084	0.557581	0.0102695	0.996668
LotjaGi2g1v0147300	-0.221583	0.0206066	-0.216947	0.0266388	-0.261272	0.00369279	-0.0396891	0.904538	-0.0443247	0.967847
LotjaGi2g1v0147400	0.229627	0.407846	0.100826	0.765134	0.539495	0.0202711	0.309868	0.476654	0.438669	0.28976
LotjaGi2g1v0147600	0.0246527	0.857426	0.0221229	0.880863	0.0325303	0.800802	0.00787764	0.983114	0.0104074	0.997136
LotjaGi2g1v0147500_LC	0.00385061	0.992428	-0.0732339	0.862617	0.110348	0.760092	0.106498	0.912701	0.183582	0.934351
LotjaGi2g1v0147700	0.12473	0.292354	-0.0940796	0.471925	-0.117178	0.316483	-0.241908	0.0645687	-0.0230983	0.99178
LotjaGi2g1v0147900	0.0668736	0.823792	0.0455244	0.889603	-0.00194923	0.995311	-0.0688229	0.928857	-0.0474736	0.99084
LotjaGi2g1v0148000	0.254288	0.378589	0.251631	0.39873	0.191632	0.50376	-0.0626556	0.947082	-0.0599987	0.989363
LotjaGi2g1v0148200_LC	0.095154	0.735411	0.135101	0.622823	0.0478284	0.862854	-0.0473255	0.952549	-0.0872722	0.970246
LotjaGi2g1v0148800	-0.239614	0.273565	-0.313943	0.14643	-0.427351	0.0266392	-0.187737	0.677029	-0.113408	0.954736
LotjaGi2g1v0148900	0.00647615	0.976703	-0.044872	0.814589	0.0330497	0.85097	0.0265735	0.95804	0.0779217	0.946604
LotjaGi2g1v0149000	-0.159077	0.0660906	-0.0872935	0.381298	-0.138635	0.101641	0.0204421	0.948957	-0.0513412	0.945135
LotjaGi2g1v0149400	-0.00265791	0.98597	0.0433353	0.749191	-0.127903	0.216716	-0.125245	0.480855	-0.171238	0.329379
LotjaGi2g1v0149700	-0.179763	0.721249	0.577848	0.157459	0.299289	0.489737	0.479053	0.491397	-0.278559	0.898776
LotjaGi2g1v0149900	-0.0487591	0.69266	-0.0779955	0.514677	-0.115905	0.261544	-0.0671461	0.795396	-0.0379097	0.97579
LotjaGi2g1v0150200_LC	-0.0408841	0.79213	-0.045394	0.777486	-0.0238829	0.873895	0.0170013	0.971062	0.0215111	0.993542
LotjaGi2g1v0150100_LC	-0.0476524	0.852046	0.127355	0.57547	0.0414779	0.860886	0.0891303	0.879039	-0.0858775	0.964828
LotjaGi2g1v0150300	0.234315	0.108771	0.0150756	0.944394	0.0729537	0.675251	-0.161362	0.54383	0.0578781	0.974857
LotjaGi2g1v0150400	0.274353	0.0601817	0.234645	0.129621	0.242462	0.0906731	-0.0318909	0.953053	0.00781709	0.998203
LotjaGi2g1v0150500	0.0198944	0.930729	-0.0250733	0.91564	-0.0307704	0.87941	-0.0506648	0.923391	-0.00569717	0.998233
LotjaGi2g1v0150700_LC	0.103283	0.773301	-0.0595252	0.882465	0.0306727	0.932947	-0.0726101	0.940658	0.0901979	0.981619
LotjaGi2g1v0150600_LC	0.134305	0.689723	-0.0577762	0.884677	0.0353256	0.92164	-0.0989794	0.909282	0.0931018	0.979005
LotjaGi2g1v0150900	-0.0721041	0.406645	0.00627616	0.955842	-0.0785837	0.332765	-0.00647956	0.98238	-0.0848598	0.71895
LotjaGi2g1v0151000	0.0231782	0.850703	0.0424708	0.725039	0.0430124	0.697085	0.0198342	0.953053	0.000541607	0.998762
LotjaGi2g1v0151100	-0.634446	1.68614e-06	-0.399289	0.00550607	-0.424926	0.00199331	0.209519	0.40042	-0.0256371	0.995991
LotjaGi2g1v0151300	-0.143695	0.732312	-0.410525	0.267206	-0.46145	0.162109	-0.317755	0.654601	-0.0509253	0.996668
LotjaGi2g1v0151600	0.0161181	0.913378	0.148762	0.174815	0.0975765	0.375627	0.0814584	0.735607	-0.0511851	0.961155
LotjaGi2g1v0152100	0.107441	0.717523	0.084224	0.796864	-0.225578	0.380024	-0.333019	0.379578	-0.309802	0.599351
LotjaGi2g1v0152400	0.0274885	0.940109	0.140791	0.652591	-0.0614836	0.844616	-0.0889721	0.912914	-0.202274	0.849807
LotjaGi2g1v0152500	-0.278612	0.0872456	-0.594756	4.93059e-05	-0.676145	1.03872e-06	-0.397533	0.0361622	-0.081389	0.964639
LotjaGi2g1v0152600	-0.276021	0.0475967	-0.773203	2.27273e-10	-0.899663	1.7242e-14	-0.623643	4.18985e-06	-0.12646	0.852645
LotjaGi2g1v0152900	-1.37771	8.51378e-05	-0.30624	0.448596	-0.6075	0.0678792	0.770207	0.141486	-0.30126	0.847907
LotjaGi2g1v0153100	-0.501067	0.0394891	-0.755077	0.00112412	-0.561396	0.0135234	-0.0603285	0.948495	0.193682	0.889913
LotjaGi2g1v0153200_LC	-0.128177	0.270166	-0.0961434	0.45133	-0.0483579	0.716248	0.079819	0.767157	0.0477855	0.967847
LotjaGi2g1v0153600_LC	2.80008	1.62344e-76	-0.00982306	0.972718	1.52104	2.63218e-23	-1.27903	6.11018e-18	1.53087	7.11281e-23
LotjaGi2g1v0153700	0.210479	0.0321569	0.0349949	0.804474	0.149957	0.134517	-0.0605221	0.828437	0.114962	0.701231
LotjaGi2g1v0153800	0.0753971	0.541613	0.0203636	0.894726	0.134583	0.200191	0.0591858	0.842251	0.114219	0.7238
LotjaGi2g1v0153900	0.0180189	0.88397	-0.0312851	0.799727	0.0305029	0.782771	0.012484	0.971516	0.061788	0.909851
LotjaGi2g1v0154000_LC	1.54996	0.00443708	0.252155	0.760919	1.52377	0.00398221	-0.026199	0.989026	1.27161	0.0958244
LotjaGi2g1v0154100_LC	0.158631	0.268334	-0.0302559	0.876499	-0.0532062	0.748982	-0.211838	0.27398	-0.0229503	0.995869
LotjaGi2g1v0154200	-0.280085	0.134673	-0.260401	0.179522	-0.474136	0.0037629	-0.194052	0.593002	-0.213736	0.689016
LotjaGi2g1v0154400	0.247726	0.363072	-0.143618	0.657622	-0.121833	0.686012	-0.369559	0.31486	0.0217846	0.997136
LotjaGi2g1v0154600	0.43397	0.0224173	0.00585209	0.984539	0.0338378	0.898679	-0.400132	0.094935	0.0279857	0.996668
LotjaGi2g1v0154700	-0.173533	0.135769	-0.221158	0.0539278	-0.24878	0.0188768	-0.0752473	0.803277	-0.0276224	0.989363
LotjaGi2g1v0154800	0.024883	0.822771	0.169321	0.0434125	0.20451	0.00810635	0.179627	0.0757092	0.0351893	0.970447
LotjaGi2g1v0154900_LC	-0.022516	0.890647	0.0833652	0.558821	0.222091	0.0416063	0.244607	0.0788442	0.138726	0.65548
LotjaGi2g1v0155000	0.0553327	0.647497	0.0580971	0.645804	-0.0199626	0.877456	-0.0752953	0.752216	-0.0780597	0.876549
LotjaGi2g1v0155100	0.0204162	0.93367	-0.136353	0.502765	-0.100399	0.609211	-0.120815	0.774044	0.0359546	0.991262
LotjaGi2g1v0155200_LC	-0.078429	0.727834	-0.0187414	0.942972	-0.0158057	0.947124	0.0626233	0.913595	0.00293569	0.998233
LotjaGi2g1v0155300	0.00540494	0.970247	0.0177532	0.897512	0.0138689	0.914229	0.00846401	0.981394	-0.0038843	0.998203
LotjaGi2g1v0155500	-0.169382	0.600739	0.249523	0.41212	0.256543	0.358039	0.425925	0.261111	0.00702084	0.998233
LotjaGi2g1v0155600	0.00539438	0.971283	-0.0479475	0.705675	0.0126205	0.923248	0.00722614	0.983706	0.060568	0.933467
LotjaGi2g1v0155700	0.0520374	0.744332	-0.0969683	0.520268	-0.06568	0.66051	-0.117717	0.655875	0.0312883	0.989363
LotjaGi2g1v0155800	-0.318369	0.25986	-0.783135	0.00180275	-0.783545	0.000970255	-0.465177	0.218439	-0.000410212	0.99944
LotjaGi2g1v0155900	-0.324188	0.507135	-0.592763	0.194029	-0.845421	0.0347761	-0.521233	0.503944	-0.252658	0.946604
LotjaGi2g1v0156000	-0.476985	2.77559e-10	-0.351118	6.96499e-06	-0.342704	6.72947e-06	0.134281	0.332401	0.00841392	0.997136
LotjaGi2g1v0156100	0.111764	0.394781	0.244228	0.0326353	0.127804	0.286973	0.0160402	0.971789	-0.116424	0.757353
LotjaGi2g1v0156200_LC	-0.519958	0.360458	-0.655327	0.250896	-0.421253	0.460253	0.0987047	0.959434	0.234074	0.967419
LotjaGi2g1v0156300	0.709361	0.101266	0.179414	0.767118	0.676699	0.0999974	-0.0326617	0.982672	0.497285	0.658839
LotjaGi2g1v0156400_LC	-0.082371	0.475015	-0.0537541	0.681312	-0.0556835	0.641911	0.0266875	0.942538	-0.00192931	0.998233
LotjaGi2g1v0156500	0.258345	0.00910331	0.324245	0.000660027	0.212089	0.0305088	-0.0462561	0.887303	-0.112156	0.725987
LotjaGi2g1v0156600_LC	-0.0858432	0.666854	0.049936	0.826111	-0.200708	0.229008	-0.114865	0.777296	-0.250644	0.431005
LotjaGi2g1v0156700	0.227545	0.0044442	0.226221	0.00537596	0.223585	0.00424584	-0.00395929	0.989463	-0.00263608	0.998233
LotjaGi2g1v0156900	-0.16063	0.393318	-0.0103089	0.967192	-0.109324	0.56477	0.0513058	0.931013	-0.0990151	0.944256
LotjaGi2g1v0157000	-0.170481	0.108369	0.0769906	0.541743	0.305413	0.00075555	0.475894	3.90951e-07	0.228422	0.0866592
LotjaGi2g1v0157100	0.0115275	0.947389	0.0455577	0.779124	-0.030558	0.841482	-0.0420854	0.914087	-0.0761157	0.932125
LotjaGi2g1v0157200	0.122221	0.248329	0.0227438	0.874318	0.0276806	0.826206	-0.0945403	0.647427	0.00493674	0.998203
LotjaGi2g1v0157300	-0.294589	0.0106434	-0.229179	0.0591065	-0.244027	0.0287204	0.0505612	0.898805	-0.0148487	0.996668
LotjaGi2g1v0157400	0.141818	0.0794995	0.116197	0.182541	0.085087	0.325283	-0.0567307	0.782214	-0.0311097	0.97579
LotjaGi2g1v0157500	0.140061	0.170377	0.0991256	0.383772	0.148972	0.130659	0.00891141	0.981394	0.0498466	0.961462
LotjaGi2g1v0157600	-2.81167	0.000101678	-3.64275	6.22306e-07	-1.87085	0.00568228	0.940814	0.549349	1.7719	0.173803
LotjaGi2g1v0157900	0.661617	4.46263e-06	-0.033906	0.888102	0.0154308	0.946566	-0.646186	4.0717e-05	0.0493368	0.986378
LotjaGi2g1v0158000_LC	-0.0985177	0.522762	0.425261	0.000163939	0.208633	0.088789	0.307151	0.0335768	-0.216628	0.278937
LotjaGi2g1v0158100	0.129514	0.748205	0.427074	0.206377	0.14408	0.706702	0.0145652	0.989229	-0.282994	0.81782
LotjaGi2g1v0158300	0.0213497	0.946074	0.303205	0.166681	0.109501	0.65534	0.0881518	0.893922	-0.193703	0.786674
LotjaGi2g1v0158400_LC	0.216033	0.572744	0.50828	0.12967	0.182819	0.629568	-0.0332145	0.977583	-0.325461	0.762035
LotjaGi2g1v0158500	0.0263821	0.836309	0.0217616	0.874602	0.0584031	0.603933	0.032021	0.921088	0.0366415	0.97579
LotjaGi2g1v0158600	0.271178	0.000216582	0.25527	0.000558487	0.181401	0.0156642	-0.0897762	0.546409	-0.073869	0.812035
LotjaGi2g1v0158700	-0.341099	0.000913361	-0.449799	5.41448e-06	-0.568294	1.50017e-09	-0.227195	0.112652	-0.118496	0.759121
LotjaGi2g1v0158800	-0.0939679	0.270011	-0.17333	0.0262276	-0.135282	0.0744488	-0.041314	0.866048	0.0380477	0.964693
LotjaGi2g1v0158900	-0.0698987	0.393318	-0.0581278	0.511673	-0.0497564	0.555591	0.0201423	0.941232	0.0083714	0.996668
LotjaGi2g1v0159000	0.0804121	0.636718	0.192842	0.193943	0.198975	0.1446	0.118563	0.69927	0.00613281	0.998203
LotjaGi2g1v0159100	0.690598	0.0672013	0.462499	0.276147	0.496277	0.197152	-0.194322	0.86158	0.0337772	0.997136
LotjaGi2g1v0159200	0.390675	6.08235e-05	0.286298	0.00571129	0.511786	9.53127e-09	0.121111	0.532314	0.225487	0.117514
LotjaGi2g1v0159300	0.0834367	0.549887	-0.167214	0.192452	0.000760606	0.996338	-0.0826761	0.775535	0.167974	0.505695
LotjaGi2g1v0159600	0.210643	0.0446414	0.0726457	0.587939	0.0456302	0.731125	-0.165013	0.29876	-0.0270155	0.989363
LotjaGi2g1v0159700_LC	-0.0579234	0.779963	0.0426745	0.848926	0.162152	0.311757	0.220075	0.361721	0.119478	0.876477
LotjaGi2g1v0159800_LC	-0.12197	0.677386	0.0679819	0.83863	0.403153	0.0713558	0.525123	0.0553407	0.335171	0.489489
LotjaGi2g1v0159900_LC	0.463526	0.210072	0.301777	0.46861	0.761457	0.0141402	0.297931	0.6737	0.45968	0.520443
LotjaGi2g1v0160000	-0.0496235	0.749588	-0.147315	0.272417	0.0126223	0.939684	0.0622459	0.867851	0.159937	0.586216
LotjaGi2g1v0160100	0.112443	0.329363	0.139721	0.222351	0.136396	0.200886	0.0239523	0.951439	-0.00332537	0.998233
LotjaGi2g1v0160200	-0.3788	0.000494345	-0.20836	0.0908008	-0.149038	0.225923	0.229762	0.139326	0.0593222	0.962919
LotjaGi2g1v0160300	0.169223	0.68423	0.149993	0.734736	0.235727	0.52397	0.066504	0.956317	0.0857343	0.989168
LotjaGi2g1v0160400	-0.0597434	0.571076	-0.00398428	0.97465	-0.03702	0.73056	0.0227234	0.944187	-0.0330357	0.97579
LotjaGi2g1v0160500	0.334978	0.0941467	0.113926	0.660529	0.344135	0.0711135	0.00915656	0.989229	0.230209	0.677628
LotjaGi2g1v0160900_LC	0.247434	0.681045	-0.287408	0.647886	-1.00889	0.0339413	-1.25632	0.0252957	-0.721481	0.519556
LotjaGi2g1v0161000_LC	0.30873	0.252005	0.522021	0.0332246	0.380432	0.118481	0.0717019	0.933454	-0.141589	0.944256
LotjaGi2g1v0161100	-0.601951	0.00057534	-0.397259	0.0357558	-0.704195	1.94214e-05	-0.102244	0.866048	-0.306937	0.403402
LotjaGi2g1v0161200	0.0608158	0.784571	-0.121733	0.561657	-0.101758	0.607351	-0.162574	0.648073	0.019975	0.996668
LotjaGi2g1v0161600	-0.0885011	0.299288	0.0578005	0.544668	-0.0382308	0.686824	0.0502703	0.812079	-0.0960313	0.645342
LotjaGi2g1v0161700	0.168277	0.0184974	0.234967	0.000528155	0.244367	0.000164301	0.0760906	0.59993	0.00940042	0.996668
LotjaGi2g1v0161800	-0.15119	0.555233	0.0344474	0.913958	0.0433649	0.874094	0.194555	0.6737	0.0089176	0.998203
LotjaGi2g1v0161900	-0.0161135	0.877483	0.0257624	0.80739	0.00215257	0.984208	0.018266	0.947937	-0.0236099	0.985804
LotjaGi2g1v0162000	-0.177639	0.576855	-0.0375763	0.925001	0.612893	0.0107655	0.790532	0.00362188	0.65047	0.0380328
LotjaGi2g1v0162100	-0.0684661	0.689627	0.0955282	0.573702	-0.0439998	0.802317	0.0244663	0.963214	-0.139528	0.767855
LotjaGi2g1v0162400	-0.196657	0.0741013	-0.319866	0.00197546	-0.298755	0.00319051	-0.102098	0.675023	0.0211112	0.993542
LotjaGi2g1v0162500	0.132766	0.315296	0.0181582	0.920814	-0.0911746	0.506429	-0.22394	0.162154	-0.109333	0.82676
LotjaGi2g1v0162600	-0.0219465	0.879642	-0.12574	0.281181	-0.0869042	0.45108	-0.0649577	0.820275	0.0388358	0.976537
LotjaGi2g1v0162700_LC	0.15524	0.454837	0.157793	0.460137	0.19912	0.287806	0.0438804	0.947082	0.0413268	0.989757
LotjaGi2g1v0162800	-0.0422204	0.666873	0.000671622	0.994812	0.0335914	0.728967	0.0758118	0.647427	0.0329198	0.97027
LotjaGi2g1v0162900	0.00736005	0.959887	-0.0618993	0.623101	-0.0320382	0.79782	-0.0393983	0.903995	0.0298611	0.985832
LotjaGi2g1v0163000	0.178968	0.642765	0.484718	0.132444	0.23891	0.486043	0.0599412	0.957937	-0.245808	0.861987
LotjaGi2g1v0163300	-0.369259	0.0161172	-0.451283	0.00280994	-0.487819	0.000721776	-0.11856	0.769062	-0.0365357	0.990408
LotjaGi2g1v0163500	1.02259	3.02193e-10	0.482866	0.0085371	0.648638	0.000124433	-0.373952	0.128631	0.165771	0.84652
LotjaGi2g1v0163700	-1.05522	0.0201994	-0.297799	0.604296	-0.721123	0.111902	0.334098	0.783878	-0.423324	0.819789
LotjaGi2g1v0163800_LC	-0.189808	0.585326	-0.0648292	0.873401	-0.439585	0.117258	-0.249777	0.710035	-0.374756	0.584972
LotjaGi2g1v0164000_LC	-0.317119	0.369637	-0.384004	0.271542	-0.443459	0.148484	-0.12634	0.906149	-0.0594553	0.993542
LotjaGi2g1v0164600	-0.385249	1.92369e-05	-0.531469	6.64914e-10	-0.482972	8.49992e-09	-0.0977229	0.655752	0.0484975	0.965869
LotjaGi2g1v0165000	0.166291	0.235383	0.0511069	0.778524	0.148405	0.271268	-0.0178864	0.97208	0.0972981	0.890127
LotjaGi2g1v0165100	0.125815	0.502445	0.0229685	0.924381	-0.0174607	0.936573	-0.143275	0.68101	-0.0404292	0.989363
LotjaGi2g1v0165300	-0.00697413	0.958629	-0.00349765	0.97933	0.0916538	0.343455	0.0986279	0.565762	0.0951514	0.749803
LotjaGi2g1v0165400	0.389205	0.011902	0.152449	0.426642	0.204222	0.217152	-0.184983	0.524054	0.0517734	0.98441
LotjaGi2g1v0165800_LC	0.0931455	0.617191	0.085845	0.666635	0.00515691	0.981293	-0.0879886	0.840994	-0.0806881	0.957817
LotjaGi2g1v0165700_LC	-0.0697267	0.836309	0.0656474	0.851416	-0.217362	0.412922	-0.147636	0.835072	-0.28301	0.675643
LotjaGi2g1v0165900	0.111151	0.393427	0.0336535	0.839663	0.106506	0.395846	-0.00464553	0.990267	0.0728521	0.934351
LotjaGi2g1v0166000	0.76828	2.08433e-06	0.615591	0.0002594	0.541818	0.00116263	-0.226463	0.484428	-0.0737731	0.975315
LotjaGi2g1v0166100	0.0171985	0.929343	0.173099	0.228103	0.0249251	0.884897	0.00772657	0.98582	-0.148173	0.693366
LotjaGi2g1v0166200	-0.0832948	0.586394	0.146427	0.296853	0.0407596	0.797957	0.124054	0.633099	-0.105667	0.849566
LotjaGi2g1v0166400	-0.0220505	0.896386	0.0181358	0.919716	0.0952701	0.471776	0.117321	0.632843	0.0771343	0.930582
LotjaGi2g1v0166600_LC	0.185545	0.167261	0.162601	0.254521	0.172846	0.18351	-0.0126995	0.978674	0.010245	0.997806
LotjaGi2g1v0167000	0.126749	0.195373	-0.127743	0.212202	-0.00366452	0.978408	-0.130414	0.373346	0.124078	0.580875
LotjaGi2g1v0167100_LC	0.0578315	0.853766	0.328528	0.171087	0.364691	0.0914604	0.306859	0.389675	0.0361632	0.995991
LotjaGi2g1v0167400	0.111613	0.439129	0.050893	0.768803	0.0653691	0.664418	-0.0462441	0.911642	0.0144761	0.996668
LotjaGi2g1v0167700	-0.0565408	0.607355	-0.00716566	0.957094	0.0227793	0.844877	0.0793201	0.693976	0.029945	0.982567
LotjaGi2g1v0167800_LC	-0.198251	0.11494	-0.127678	0.365929	-0.217767	0.0683296	-0.0195156	0.968818	-0.0900892	0.904094
LotjaGi2g1v0167900	0.164083	0.355892	0.111625	0.57547	0.093729	0.619256	-0.0703539	0.889913	-0.0178963	0.996668
LotjaGi2g1v0168000	0.0631636	0.825418	0.0680193	0.823027	-0.135521	0.588984	-0.198685	0.670916	-0.203541	0.802444
LotjaGi2g1v0168100_LC	0.24843	0.0604079	-0.0405449	0.832027	0.148529	0.289758	-0.0999013	0.758076	0.189074	0.525405
LotjaGi2g1v0168300	0.222716	0.0276752	0.152418	0.172938	0.230385	0.0175593	0.00766923	0.984022	0.077967	0.891328
LotjaGi2g1v0168400	-0.00527267	0.96975	0.0151888	0.910222	0.00633267	0.959324	0.0116053	0.974042	-0.00885615	0.997136
LotjaGi2g1v0168500	0.00840437	0.951714	0.0427827	0.736177	-0.0733855	0.494957	-0.0817898	0.706062	-0.116168	0.660523
LotjaGi2g1v0168600	0.213727	0.0248634	0.196679	0.0481159	0.246135	0.00692047	0.032408	0.923391	0.0494561	0.96241
LotjaGi2g1v0168800_LC	-0.129847	0.165264	-0.271141	0.00121106	-0.164367	0.0569205	-0.0345198	0.909461	0.106774	0.679227
LotjaGi2g1v0168900	-0.279264	0.132177	-0.013264	0.960288	-0.236627	0.197877	0.0426375	0.949338	-0.223363	0.645342
LotjaGi2g1v0169500	-0.576737	0.00308785	-0.243175	0.289546	-0.599045	0.00126383	-0.0223083	0.977583	-0.35587	0.324742
LotjaGi2g1v0169800	-0.184729	0.14642	-0.269469	0.0269686	-0.29075	0.00976613	-0.106021	0.707873	-0.0212812	0.995869
LotjaGi2g1v0169900	0.451615	0.0970897	0.333124	0.265131	0.113858	0.733394	-0.337757	0.452787	-0.219266	0.859947
LotjaGi2g1v0170000	0.0977371	0.623984	0.274777	0.106867	0.165164	0.350017	0.0674267	0.900514	-0.109613	0.926536
LotjaGi2g1v0170200	0.0259913	0.904004	0.0395129	0.856066	-0.0133448	0.949494	-0.0393362	0.943308	-0.0528578	0.98002
LotjaGi2g1v0170100	0.639634	0.256842	0.826672	0.12762	0.58311	0.28113	-0.0565237	0.976413	-0.243562	0.961155
LotjaGi2g1v0170150	-0.0628343	0.770016	0.220234	0.206598	0.241429	0.126469	0.304264	0.144602	0.0211952	0.996668
LotjaGi2g1v0170300	0.24932	0.230886	0.195916	0.386696	0.261925	0.181895	0.0126048	0.98581	0.0660088	0.980691
LotjaGi2g1v0170400	0.039269	0.804083	0.116295	0.400805	0.138955	0.262452	0.0996865	0.718885	0.0226608	0.993542
LotjaGi2g1v0170500	-0.0158616	0.919681	-0.0657599	0.635724	-0.0610747	0.633419	-0.0452132	0.897857	0.00468518	0.998203
LotjaGi2g1v0170600_LC	-0.0151392	0.939001	0.0594698	0.733968	0.12516	0.359497	0.140299	0.565121	0.0656898	0.959197
LotjaGi2g1v0170700_LC	0.12877	0.646405	-0.387073	0.116142	-0.0877511	0.755665	-0.216521	0.648214	0.299321	0.609894
LotjaGi2g1v0170800	0.0246933	0.88397	0.0684583	0.664632	0.0172307	0.91855	-0.00746264	0.98582	-0.0512276	0.970246
LotjaGi2g1v0170900	0.0724603	0.675511	0.118207	0.472368	0.115812	0.447272	0.0433515	0.927835	-0.00239561	0.998233
LotjaGi2g1v0170950	0.0796986	0.443828	0.0125688	0.927257	0.044845	0.687851	-0.0348536	0.909461	0.0322762	0.98002
LotjaGi2g1v0171000	-0.0257461	0.949488	0.312152	0.299067	0.00956255	0.980164	0.0353087	0.974033	-0.30259	0.701303
LotjaGi2g1v0171100	0.463195	0.224235	0.500336	0.193852	0.245671	0.546603	-0.217524	0.816999	-0.254665	0.895463
LotjaGi2g1v0171200	0.0735578	0.837394	0.12021	0.733721	-0.159268	0.609463	-0.232825	0.694991	-0.279478	0.743723
LotjaGi2g1v0171400	0.477443	0.00909821	0.375695	0.0543035	0.256359	0.191576	-0.221083	0.529888	-0.119335	0.938606
LotjaGi2g1v0171500	-0.0961185	0.501393	-0.0626914	0.694562	-0.0398947	0.793756	0.0562238	0.884439	0.0227967	0.993542
LotjaGi2g1v0171600	0.267078	0.199114	1.20148	1.14623e-13	1.0902	1.22109e-11	0.82312	4.97248e-06	-0.111281	0.946438
LotjaGi2g1v0171900	-0.00283542	0.992692	0.24417	0.35553	0.189345	0.459748	0.19218	0.720449	-0.0548251	0.989363
LotjaGi2g1v0172100_LC	-0.1552	0.237789	-0.208647	0.1045	-0.298429	0.00847855	-0.143229	0.534206	-0.089782	0.905768
LotjaGi2g1v0172200	0.0895791	0.540847	-0.0764231	0.63063	-0.0513142	0.735894	-0.140893	0.535279	0.0251089	0.99178
LotjaGi2g1v0172500	-0.0579083	0.813378	0.0487128	0.853621	0.0437578	0.853384	0.101666	0.850285	-0.00495503	0.998233
LotjaGi2g1v0172700	-0.257574	0.116708	-0.395633	0.0112024	-0.568415	5.49326e-05	-0.310842	0.145554	-0.172782	0.752325
LotjaGi2g1v0172800	0.106726	0.550272	0.143599	0.408586	0.0944704	0.582912	-0.0122556	0.982589	-0.0491289	0.982469
LotjaGi2g1v0172900	-0.0435744	0.936706	-0.337686	0.452332	-0.14839	0.748443	-0.104816	0.938757	0.189296	0.961795
LotjaGi2g1v0173100	-0.107701	0.696054	0.0524544	0.865087	0.345886	0.0808149	0.453587	0.0683834	0.293432	0.489746
LotjaGi2g1v0173200	0.0896102	0.706702	0.269047	0.176713	-0.00146317	0.995531	-0.0910733	0.878679	-0.27051	0.473913
LotjaGi2g1v0173500_LC	-0.203806	0.737749	-0.0412303	0.952412	-0.0996346	0.869917	0.104171	0.953053	-0.0584043	0.996668
LotjaGi2g1v0173600	-0.14497	0.514288	-0.00966906	0.971597	0.0218715	0.931584	0.166841	0.685956	0.0315405	0.995869
LotjaGi2g1v0173700	0.160578	0.558546	0.0202399	0.953004	0.230059	0.339126	0.0694811	0.929556	0.209819	0.807207
LotjaGi2g1v0173800	-0.432534	0.0119499	-0.40212	0.0212608	-0.390079	0.0163738	0.0424548	0.949969	0.0120408	0.997831
LotjaGi2g1v0173900	0.228865	0.436033	0.323442	0.248276	0.0287192	0.934916	-0.200146	0.737292	-0.294723	0.672352
LotjaGi2g1v0174000	0.0112609	0.931781	-0.0244442	0.851771	-0.00944037	0.939546	-0.0207013	0.951362	0.0150039	0.995991
LotjaGi2g1v0174100	0.219275	0.462376	-0.140021	0.68813	0.141582	0.640449	-0.0776933	0.929907	0.281603	0.725222
LotjaGi2g1v0174200	0.202423	0.0438859	0.132901	0.234161	0.17645	0.0696498	-0.0259723	0.943628	0.0435497	0.967847
LotjaGi2g1v0174600	-0.499214	0.000250298	-0.341886	0.0188115	-0.402906	0.00269256	0.0963076	0.815991	-0.0610202	0.97423
LotjaGi2g1v0174700	-0.153924	0.648142	-0.224166	0.491957	0.0529347	0.877942	0.206859	0.747861	0.2771	0.754327
LotjaGi2g1v0175000_LC	-0.0130431	0.941966	0.0484129	0.768617	0.0316325	0.836677	0.0446756	0.910725	-0.0167804	0.996668
LotjaGi2g1v0175200	-0.0319548	0.863578	0.110893	0.49323	0.268267	0.0349607	0.300222	0.0588779	0.157374	0.677628
LotjaGi2g1v0175300_LC	-0.33173	0.000809935	-0.344088	0.000529917	-0.386121	4.49331e-05	-0.0543911	0.874084	-0.0420335	0.97579
LotjaGi2g1v0175400_LC	-0.0963945	0.476265	-0.138501	0.290514	-0.0533971	0.71021	0.0429974	0.912914	0.0851041	0.904439
LotjaGi2g1v0175500_LC	-0.107797	0.580487	-0.161868	0.387438	-0.350795	0.0205038	-0.242998	0.333502	-0.188927	0.692451
LotjaGi2g1v0175600	0.0157947	0.941786	0.0223094	0.918495	0.0122346	0.950782	-0.00356017	0.994322	-0.0100749	0.997806
LotjaGi2g1v0175700	0.0803761	0.683385	0.198517	0.246668	0.217294	0.158656	0.136918	0.687542	0.0187773	0.996668
LotjaGi2g1v0176000_LC	-0.0581048	0.665008	0.0501356	0.726107	0.0353933	0.795535	0.0934981	0.699511	-0.0147423	0.996668
LotjaGi2g1v0176100_LC	0.0967342	0.558546	0.00641313	0.974318	0.048366	0.780432	-0.0483683	0.914898	0.0419528	0.985832
LotjaGi2g1v0176500_LC	0.795042	2.35404e-08	0.426098	0.00710058	0.474497	0.0015978	-0.320544	0.136158	0.0483995	0.987105
LotjaGi2g1v0176400_LC	0.4848	0.00230747	0.390332	0.0203399	0.273972	0.106817	-0.210828	0.483162	-0.11636	0.921592
LotjaGi2g1v0176700	0.95893	0.0278033	-0.0427249	0.951958	0.410922	0.410028	-0.548008	0.459922	0.453647	0.776922
LotjaGi2g1v0176800_LC	-0.045865	0.792973	0.063881	0.712509	0.0625836	0.690868	0.108449	0.72052	-0.0012974	0.998664
LotjaGi2g1v0176900	0.235028	0.748379	0.396546	0.561076	-0.063673	0.934773	-0.298701	0.861625	-0.460219	0.858347
LotjaGi2g1v0177100	-0.312808	0.0108617	-0.0843609	0.603289	-0.23053	0.0651351	0.0822778	0.815944	-0.146169	0.711938
LotjaGi2g1v0177200	-0.154381	0.668122	0.39259	0.205326	0.159894	0.640867	0.314274	0.568547	-0.232696	0.867016
LotjaGi2g1v0177400	-0.852706	0.0495121	-0.084345	0.888195	-0.338948	0.45806	0.513758	0.530699	-0.254603	0.93956
LotjaGi2g1v0177600_LC	-0.219483	0.226829	-0.0104365	0.967208	-0.213688	0.217768	0.00579508	0.99142	-0.203252	0.667798
LotjaGi2g1v0178000	-0.825445	5.44141e-07	-0.396699	0.0279381	-0.791269	4.12845e-07	0.0341765	0.964174	-0.39457	0.133267
LotjaGi2g1v0178100	0.222329	0.0377652	0.211762	0.0555553	0.248449	0.0144832	0.0261205	0.947941	0.0366868	0.982146
LotjaGi2g1v0178300	-0.12586	0.68256	-0.0890108	0.792559	-0.265511	0.296546	-0.139651	0.846251	-0.1765	0.904094
LotjaGi2g1v0178400	-0.316273	0.265184	-0.361625	0.204721	-0.116462	0.716076	0.199811	0.756987	0.245164	0.811851
LotjaGi2g1v0178600	-0.254023	0.371675	-0.156184	0.630915	-0.125336	0.685215	0.128688	0.87335	0.0308488	0.996668
LotjaGi2g1v0178700	0.190508	0.573009	0.666434	0.0112472	0.224914	0.465536	0.0344057	0.974398	-0.441521	0.346837
LotjaGi2g1v0178800_LC	0.0110172	0.939645	0.0978396	0.390411	0.00099945	0.9945	-0.0100178	0.978377	-0.0968402	0.785488
LotjaGi2g1v0178900	-0.0772978	0.620205	0.154162	0.269676	0.131665	0.321579	0.208963	0.24595	-0.0224964	0.995116
LotjaGi2g1v0179100	-0.0738272	0.565348	-0.0471073	0.744562	-0.0848234	0.479105	-0.0109962	0.978377	-0.0377161	0.98002
LotjaGi2g1v0179200	-0.290081	0.0320777	-0.147032	0.354512	-0.227999	0.0966551	0.0620818	0.889913	-0.0809674	0.946604
LotjaGi2g1v0179400	-0.331655	0.0564354	-0.547003	0.000765935	-0.61635	6.38132e-05	-0.284694	0.277223	-0.0693472	0.97579
LotjaGi2g1v0179500_LC	-0.058241	0.673978	0.0141401	0.931757	0.0892484	0.468807	0.147489	0.425778	0.0751082	0.921788
LotjaGi2g1v0179700	0.21889	0.0182827	0.13225	0.206236	0.14425	0.126674	-0.0746395	0.737292	0.0120005	0.996668
LotjaGi2g1v0179800	0.156693	0.156871	0.182973	0.101613	0.2194	0.0320914	0.0627071	0.838412	0.0364266	0.982146
LotjaGi2g1v0180000	0.127578	0.200336	0.101874	0.347835	0.117055	0.235801	-0.0105233	0.976992	0.015181	0.996668
LotjaGi2g1v0180100	-0.0430741	0.679451	0.0392935	0.721353	0.0271735	0.795535	0.0702477	0.711658	-0.0121199	0.996668
LotjaGi2g1v0180200	-0.05887	0.659778	-0.069559	0.610808	0.0615988	0.62968	0.120469	0.551126	0.131158	0.657362
LotjaGi2g1v0180300	-0.146243	0.261169	-0.137707	0.315983	-0.0604676	0.684695	0.0857756	0.781356	0.077239	0.936092
LotjaGi2g1v0180500_LC	-0.43083	0.000171562	-0.402531	0.000516387	-0.379741	0.000717737	0.0510893	0.904538	0.0227905	0.995564
LotjaGi2g1v0180600	2.14415	9.1246e-67	2.11899	9.87339e-66	2.33485	8.36048e-83	0.190701	0.364529	0.215862	0.379277
LotjaGi2g1v0180700	0.112512	0.590857	-0.170513	0.401623	-0.0921816	0.66174	-0.204693	0.522651	0.0783314	0.967642
LotjaGi2g1v0180800	0.080502	0.794664	0.069862	0.831986	0.192762	0.43373	0.11226	0.87327	0.1229	0.952144
LotjaGi2g1v0181300	0.149962	0.214311	0.0920599	0.504166	0.0945799	0.452894	-0.0553818	0.878098	0.00252004	0.998233
LotjaGi2g1v0181500	0.237213	0.0010686	0.167129	0.0335251	0.109521	0.170245	-0.127692	0.259764	-0.0576077	0.903338
LotjaGi2g1v0181600	-0.128479	0.386961	-0.114705	0.461103	-0.109033	0.445912	0.0194459	0.971062	0.0056717	0.998203
LotjaGi2g1v0181700	0.208745	0.505345	0.282081	0.353893	0.346139	0.200959	0.137394	0.866321	0.064058	0.989363
LotjaGi2g1v0181800	-0.158157	0.283686	0.109761	0.497764	0.00316046	0.98692	0.161317	0.515019	-0.106601	0.876477
LotjaGi2g1v0182000	-0.38159	0.000163314	-0.16934	0.155566	-0.321731	0.00143921	0.0598585	0.864744	-0.152392	0.570785
LotjaGi2g1v0182100	0.035263	0.799031	0.0299843	0.840911	0.0954987	0.397775	0.0602357	0.838412	0.0655144	0.934351
LotjaGi2g1v0182300	0.904064	1.91881e-05	0.556445	0.0175639	0.655673	0.00241671	-0.248391	0.577442	0.0992276	0.970246
LotjaGi2g1v0182500	-0.0903464	0.515319	-0.117835	0.387414	-0.00423046	0.97991	0.0861159	0.768557	0.113605	0.788539
LotjaGi2g1v0182600	0.392349	0.325203	0.459274	0.244159	0.444535	0.219024	0.0521865	0.969824	-0.0147391	0.998203
LotjaGi2g1v0182900	0.131523	0.432072	0.159121	0.341803	0.270975	0.052986	0.139451	0.649423	0.111854	0.884199
LotjaGi2g1v0183100	-0.0583136	0.54365	-0.0356384	0.74557	-0.0216086	0.838476	0.036705	0.888249	0.0140298	0.99589
LotjaGi2g1v0183200	-0.0210611	0.969131	-0.446855	0.260744	-0.459742	0.202797	-0.438681	0.486889	-0.0128874	0.998233
LotjaGi2g1v0183300	-0.269905	0.227141	-0.302939	0.177639	-0.119558	0.61977	0.150347	0.774688	0.183381	0.838158
LotjaGi2g1v0183400	-0.155021	0.486909	-0.172349	0.441325	-0.232558	0.228651	-0.0775373	0.902299	-0.0602096	0.984772
LotjaGi2g1v0183500_LC	-0.172051	0.083865	-0.138098	0.194832	-0.0358769	0.769896	0.136174	0.393965	0.102221	0.754327
LotjaGi2g1v0183800	0.139069	0.496795	0.0221273	0.932734	0.000863725	0.997464	-0.138205	0.738141	-0.0212636	0.996668
LotjaGi2g1v0183900	-0.282153	0.0109939	-0.402525	0.0001371	-0.517772	1.98311e-07	-0.235619	0.112591	-0.115247	0.788721
LotjaGi2g1v0184100_LC	0.819645	6.58536e-05	0.502606	0.0286885	0.507487	0.0180818	-0.312158	0.360624	0.00488151	0.998233
LotjaGi2g1v0184700	-0.47831	1.18961e-05	-0.457533	3.33176e-05	-0.764642	7.02623e-14	-0.286332	0.0492262	-0.307109	0.0449326
LotjaGi2g1v0184900	-0.0327519	0.88314	-0.126333	0.515476	-0.0895191	0.638689	-0.0567672	0.914772	0.0368141	0.990072
LotjaGi2g1v0185000	-0.294994	0.00451759	-0.307878	0.00300934	-0.334578	0.000611385	-0.0395838	0.914898	-0.0267	0.989757
LotjaGi2g1v0185100	0.0599795	0.841736	-0.23845	0.358235	0.0835397	0.757806	0.0235602	0.977468	0.321989	0.488945
LotjaGi2g1v0185150	0.162252	0.157364	-0.105794	0.418746	-0.0884629	0.476937	-0.250715	0.0538955	0.017331	0.996668
LotjaGi2g1v0185200	0.305304	0.0554136	0.165591	0.372724	0.359672	0.0144832	0.0543674	0.915884	0.194081	0.642677
LotjaGi2g1v0185300	-0.5896	2.62876e-05	-0.150625	0.400902	-0.244063	0.110243	0.345537	0.0685362	-0.0934372	0.944114
LotjaGi2g1v0185400	0.406242	0.00570809	0.342763	0.0260895	0.477894	0.000450763	0.071652	0.882293	0.135131	0.828411
LotjaGi2g1v0185900	-0.221506	0.283686	-0.355284	0.0694811	-0.321287	0.080159	-0.0997804	0.866321	0.0339968	0.995623
LotjaGi2g1v0186000	0.0840394	0.400696	0.0534981	0.64167	0.107217	0.250184	0.0231781	0.945016	0.0537194	0.945135
LotjaGi2g1v0186100	-0.14652	0.0880708	-0.141394	0.113413	-0.157472	0.0569264	-0.0109521	0.974216	-0.0160784	0.993584
LotjaGi2g1v0186200	-0.0598608	0.542889	0.0655984	0.507202	0.0667628	0.460374	0.126624	0.301248	0.00116445	0.998237
LotjaGi2g1v0186300_LC	0.0607117	0.839954	0.229696	0.358483	0.103327	0.697104	0.0426156	0.958466	-0.126369	0.945135
LotjaGi2g1v0186400	0.351584	0.305078	0.556047	0.0818154	0.561741	0.0591465	0.210157	0.782925	0.00569363	0.998233
LotjaGi2g1v0186500	-0.228259	0.0149101	-0.195833	0.0467454	0.0339386	0.782906	0.262197	0.0138214	0.229771	0.0623623
LotjaGi2g1v0186600_LC	-0.186887	0.316272	-0.497304	0.00211969	-0.137548	0.459236	0.0493389	0.934925	0.359756	0.139157
LotjaGi2g1v0186700	-0.153759	0.265838	0.0756474	0.643316	-0.0822203	0.577177	0.0715385	0.850368	-0.157868	0.644092
LotjaGi2g1v0186800	0.0398133	0.840944	0.231185	0.131423	0.333128	0.0125544	0.293315	0.101986	0.101943	0.90722
LotjaGi2g1v0186900_LC	0.520306	0.0606627	0.178186	0.622823	0.886195	0.000172514	0.365889	0.376573	0.708009	0.0182771
LotjaGi2g1v0187100_LC	0.239874	0.473071	0.362796	0.249041	0.525653	0.0511156	0.285779	0.600995	0.162856	0.944524
LotjaGi2g1v0187200_LC	0.0728402	0.605518	0.00656295	0.969662	0.00598902	0.970548	-0.0668512	0.837988	-0.000573936	0.998853
LotjaGi2g1v0187400	0.103453	0.540871	0.0110147	0.958415	-0.0459986	0.802904	-0.149452	0.595935	-0.0570134	0.975405
LotjaGi2g1v0187600	-0.168065	0.423442	0.0320011	0.907241	0.138455	0.496689	0.30652	0.239383	0.106454	0.945827
LotjaGi2g1v0187800_LC	2.53295	5.0576e-07	-4.7407	4.37878e-11	-0.0320986	0.967755	-2.56505	2.22324e-06	4.7086	2.95074e-10
LotjaGi2g1v0188000	0.00303484	0.985051	-0.0317271	0.832887	0.0368913	0.781966	0.0338565	0.925555	0.0686184	0.930454
LotjaGi2g1v0188100	0.0562926	0.864442	-0.109017	0.73612	0.777716	0.000119828	0.721423	0.00229249	0.886732	6.53651e-05
LotjaGi2g1v0188200	0.0828024	0.55441	-0.0355665	0.832027	-0.0950698	0.470196	-0.177872	0.317108	-0.0595033	0.961407
LotjaGi2g1v0188300_LC	0.0960028	0.247533	0.0412182	0.687068	0.0467915	0.608617	-0.0492113	0.814962	0.00557323	0.997806
LotjaGi2g1v0188400_LC	-0.139658	0.574339	-0.446087	0.0327155	-0.345925	0.0868324	-0.206267	0.631632	0.100162	0.965869
LotjaGi2g1v0188600_LC	0.241587	0.129526	0.120308	0.525002	0.225923	0.138707	-0.0156647	0.97767	0.105615	0.914422
LotjaGi2g1v0188700	-0.0949258	0.599502	-0.162252	0.33667	-0.030071	0.87375	0.0648548	0.889913	0.132181	0.820854
LotjaGi2g1v0188800_LC	-0.241878	0.0140855	-0.0950662	0.427386	-0.110826	0.303423	0.131052	0.464926	-0.0157597	0.996668
LotjaGi2g1v0188900_LC	0.0214515	0.954014	-0.369134	0.187382	-0.0233467	0.946596	-0.0447982	0.963214	0.345787	0.570785
LotjaGi2g1v0189100	0.0454905	0.720252	0.0542193	0.678987	0.0331591	0.793496	-0.0123315	0.974689	-0.0210602	0.991347
LotjaGi2g1v0189200_LC	-0.138117	0.102685	-0.0803919	0.403643	-0.0265929	0.79963	0.111524	0.418453	0.053799	0.929133
LotjaGi2g1v0189500_LC	-0.0470002	0.93538	0.162849	0.755088	0.168232	0.718344	0.215232	0.847557	0.00538224	0.998237
LotjaGi2g1v0189700	-0.121599	0.540809	-0.14362	0.469402	-0.0157393	0.944681	0.10586	0.813872	0.12788	0.883578
LotjaGi2g1v0189800	0.141981	0.5886	0.421914	0.0444883	0.257027	0.229392	0.115046	0.850508	-0.164887	0.860204
LotjaGi2g1v0190000_LC	-0.023497	0.906752	0.145203	0.360412	0.295268	0.0195561	0.318765	0.043546	0.150065	0.712536
LotjaGi2g1v0190200_LC	-0.190249	0.360669	-0.163401	0.456722	-0.0419216	0.858767	0.148328	0.732766	0.121479	0.925973
LotjaGi2g1v0190300	0.116602	0.753156	0.149488	0.688284	0.11248	0.74588	-0.00412168	0.995914	-0.037008	0.996668
LotjaGi2g1v0190400	0.337583	0.174942	0.0340229	0.9261	0.709273	0.000333558	0.37169	0.224035	0.67525	0.00401994
LotjaGi2g1v0190600	-0.388233	0.0105656	-0.272572	0.0971854	-0.340684	0.0215518	0.0475493	0.933692	-0.0681118	0.970073
LotjaGi2g1v0190700	-0.285245	0.320993	-0.772776	0.00214326	-0.495452	0.0476404	-0.210207	0.739735	0.277324	0.771484
LotjaGi2g1v0190800	0.0966488	0.308262	0.00745	0.954189	0.0265741	0.812987	-0.0700747	0.732766	0.0191241	0.990783
LotjaGi2g1v0190900	-0.547172	0.0880708	-0.734494	0.0192452	-1.25706	7.49103e-06	-0.709885	0.0820313	-0.522563	0.429543
LotjaGi2g1v0191000	0.0159915	0.898383	-0.0540987	0.631465	-0.00581863	0.962646	-0.0218101	0.947082	0.0482801	0.954743
LotjaGi2g1v0191100	-0.827684	0.00558869	-0.0291403	0.949242	-0.58037	0.0531104	0.247313	0.753201	-0.55123	0.293012
LotjaGi2g1v0191300	0.208021	0.0948087	0.0513821	0.760347	0.110984	0.407997	-0.0970369	0.735581	0.059602	0.963847
LotjaGi2g1v0191400	0.0966886	0.649435	0.116859	0.585852	-0.0133504	0.955476	-0.110039	0.81122	-0.130209	0.88792
LotjaGi2g1v0191500	-0.0887498	0.306629	-0.0517498	0.605344	0.0511843	0.571116	0.139934	0.193941	0.102934	0.592408
LotjaGi2g1v0191700	0.0493099	0.668337	0.102351	0.330841	0.0372197	0.747904	-0.0120902	0.974033	-0.0651315	0.912789
LotjaGi2g1v0191800	0.144734	0.112531	0.083781	0.426654	0.147945	0.0956585	0.00321089	0.991348	0.0641642	0.909851
LotjaGi2g1v0191900	-0.142529	0.588539	-0.132707	0.631208	-0.12659	0.61268	0.0159387	0.984063	0.00611671	0.998233
LotjaGi2g1v0192000	0.210777	0.0191715	0.254431	0.00407692	0.271514	0.0012998	0.0607366	0.8098	0.0170822	0.995116
LotjaGi2g1v0192100_LC	0.460928	0.197276	0.592598	0.0859592	0.655051	0.0367892	0.194123	0.827356	0.0624533	0.992423
LotjaGi2g1v0192400	0.667535	1.70468e-10	0.630904	2.04193e-09	1.06545	5.92138e-27	0.397914	0.00122952	0.434544	0.000317587
LotjaGi2g1v0192600	0.257035	0.000837124	0.424261	2.65441e-09	0.335444	3.23991e-06	0.0784089	0.665055	-0.0888166	0.748735
LotjaGi2g1v0192800	-0.0664629	0.531275	-0.0135399	0.920047	0.0289874	0.797591	0.0954503	0.577563	0.0425273	0.965693
LotjaGi2g1v0192900	0.125845	0.112601	0.259247	0.000262364	0.165139	0.026278	0.0392934	0.87335	-0.0941082	0.671661
LotjaGi2g1v0193100	-0.404709	9.19433e-06	-0.559402	1.49627e-10	-0.677566	8.4749e-16	-0.272856	0.0185115	-0.118164	0.717963
LotjaGi2g1v0193200	0.0518848	0.814849	-0.0179693	0.942761	0.0187301	0.93412	-0.0331548	0.957014	0.0366994	0.99042
LotjaGi2g1v0193400	-0.595792	0.0142808	-0.686341	0.00411943	-1.13273	1.70968e-07	-0.536936	0.121681	-0.446387	0.362944
LotjaGi2g1v0193500	0.38257	0.341257	0.296736	0.499907	0.0853575	0.858646	-0.297213	0.726754	-0.211379	0.946477
LotjaGi2g1v0193800_LC	0.0435228	0.769929	0.140784	0.257583	0.0614296	0.645196	0.0179069	0.968339	-0.0793547	0.90722
LotjaGi2g1v0193900	0.322353	0.198044	0.214745	0.444091	0.236861	0.34738	-0.0854923	0.912164	0.0221156	0.997136
LotjaGi2g1v0194000	0.441697	0.00554467	0.3085	0.0767234	0.353749	0.0253732	-0.0879479	0.860988	0.0452492	0.988169
LotjaGi2g1v0194100	-0.0742849	0.776752	-0.234015	0.297419	-0.120575	0.601597	-0.0462897	0.949687	0.113441	0.949047
LotjaGi2g1v0194200_LC	0.317298	0.30053	0.0438348	0.919608	0.0983802	0.77974	-0.218917	0.731086	0.0545454	0.99247
LotjaGi2g1v0194400	0.622857	0.14071	0.0600621	0.925327	0.362213	0.423578	-0.260643	0.803109	0.302151	0.898376
LotjaGi2g1v0194600	-0.191715	0.622257	-0.405074	0.252416	-0.088702	0.822276	0.103013	0.923614	0.316372	0.776598
LotjaGi2g1v0194700	0.0469252	0.802138	0.0899476	0.61794	0.158359	0.289379	0.111434	0.741573	0.0684114	0.965492
LotjaGi2g1v0194800	0.125379	0.266097	0.113706	0.341803	0.128079	0.237384	0.00269947	0.993998	0.0143729	0.996668
LotjaGi2g1v0194900_LC	-0.107997	0.392294	-0.0607065	0.680131	-0.071682	0.581081	0.0363151	0.925501	-0.0109755	0.997136
LotjaGi2g1v0195000	-0.118079	0.157773	-0.110522	0.209009	-0.132256	0.0969553	-0.0141772	0.964421	-0.0217342	0.989168
LotjaGi2g1v0195400	-0.192575	0.144508	-0.133704	0.36095	-0.143575	0.282276	0.049001	0.909597	-0.00987045	0.997806
LotjaGi2g1v0195600	0.294374	0.0712517	0.226904	0.200048	0.269155	0.0907305	-0.0252187	0.968922	0.0422509	0.989363
LotjaGi2g1v0195700	-0.0118392	0.968705	-0.0561317	0.83989	-0.133185	0.542965	-0.121345	0.817655	-0.077053	0.975315
LotjaGi2g1v0195800	-0.0729193	0.67164	0.0496583	0.795086	0.0415046	0.81292	0.114424	0.720967	-0.00815377	0.997969
LotjaGi2g1v0195900_LC	0.0471378	0.784439	0.0448686	0.804552	-0.0676437	0.664315	-0.114781	0.689819	-0.112512	0.838944
LotjaGi2g1v0196000	-0.0377721	0.773179	0.0756237	0.531117	0.0355687	0.775763	0.0733408	0.766403	-0.040055	0.973989
LotjaGi2g1v0196100	-0.405678	0.000217036	-0.154861	0.246272	-0.350597	0.00137228	0.0550809	0.887977	-0.195736	0.396409
LotjaGi2g1v0196200	0.154634	0.121132	0.281753	0.00171813	0.225891	0.0110368	0.071257	0.762717	-0.0558619	0.945135
LotjaGi2g1v0196300	0.233095	0.329811	-0.117609	0.684582	0.122386	0.634842	-0.110709	0.867792	0.239995	0.724506
LotjaGi2g1v0196400	-0.0909593	0.517197	-0.0837887	0.570381	-0.28398	0.00983339	-0.193021	0.267693	-0.200191	0.342267
LotjaGi2g1v0196500	-0.340897	0.572151	-2.14834	4.21782e-05	-1.24742	0.0100202	-0.90652	0.233527	0.900923	0.518372
LotjaGi2g1v0196600_LC	0.19	0.116357	0.205107	0.0916928	0.0581035	0.683582	-0.131896	0.541026	-0.147003	0.614427
LotjaGi2g1v0196700	-0.184819	0.855747	0.455552	0.634563	0.736612	0.356251	0.921431	0.47004	0.281061	0.975405
LotjaGi2g1v0196800	-0.193314	0.0255056	-0.216066	0.0123759	-0.221889	0.00669238	-0.0285747	0.926679	-0.00582276	0.997831
LotjaGi2g1v0196900	-0.214517	0.0198296	-0.106149	0.32441	-0.128589	0.1822	0.0859279	0.685723	-0.0224402	0.989757
LotjaGi2g1v0197000	0.0848385	0.400837	0.0778241	0.46445	0.0872498	0.365231	0.00241132	0.993468	0.00942575	0.996668
LotjaGi2g1v0197100	-0.0919071	0.864992	-0.192177	0.715275	0.0553231	0.917045	0.14723	0.910181	0.2475	0.934232
LotjaGi2g1v0197400	0.347788	0.0130189	0.234058	0.130664	0.230566	0.113344	-0.117222	0.732766	-0.00349206	0.998233
LotjaGi2g1v0197500	0.493275	3.87013e-06	0.331249	0.00402206	0.459713	9.96218e-06	-0.0335618	0.938201	0.128464	0.739161
LotjaGi2g1v0197900	0.255007	0.0259867	0.199048	0.105613	0.169554	0.15033	-0.0854531	0.768632	-0.029494	0.989363
LotjaGi2g1v0198000	0.0195212	0.916092	-0.0110533	0.953918	0.0362426	0.825329	0.0167214	0.974033	0.0472958	0.977334
LotjaGi2g1v0198100	-0.391877	0.111015	0.0879584	0.784817	-0.251464	0.311929	0.140413	0.840136	-0.339422	0.492025
LotjaGi2g1v0198400	-0.238706	0.00490666	-0.351017	1.20228e-05	-0.330101	2.95352e-05	-0.0913949	0.624195	0.0209157	0.990072
LotjaGi2g1v0198500	0.148456	0.356341	0.128627	0.456581	0.238664	0.0972116	0.0902077	0.822594	0.110037	0.894126
LotjaGi2g1v0198600	0.186661	0.0450956	0.186902	0.0491048	0.190693	0.0306699	0.00403183	0.990053	0.00379129	0.998203
LotjaGi2g1v0199300	-0.0902105	0.5538	-0.209784	0.118554	-0.0180563	0.917031	0.0721542	0.844555	0.191727	0.458043
LotjaGi2g1v0199400	0.229486	0.0638682	-0.0829594	0.599887	-0.0747602	0.61642	-0.304247	0.0336786	0.00819926	0.997831
LotjaGi2g1v0199500_LC	0.345527	0.331516	0.309631	0.408367	0.504902	0.103199	0.159375	0.867851	0.195271	0.934351
LotjaGi2g1v0199600_LC	0.536602	0.00848503	0.365325	0.104471	0.166344	0.492384	-0.370258	0.1911	-0.198981	0.799583
LotjaGi2g1v0199700	-0.0475986	0.806829	0.0575445	0.773749	0.00998508	0.960514	0.0575837	0.905338	-0.0475594	0.983053
LotjaGi2g1v0199800	-0.433288	0.0164144	-0.149698	0.509249	-1.18952	3.49737e-14	-0.75623	3.87578e-05	-1.03982	4.91508e-10
LotjaGi2g1v0199900	-0.0342625	0.837394	-0.0752219	0.635433	-0.168385	0.178438	-0.134122	0.571339	-0.0931627	0.894126
LotjaGi2g1v0200000	0.47213	0.000822606	0.190477	0.269513	0.3409	0.0185176	-0.131231	0.704289	0.150422	0.786674
LotjaGi2g1v0200500	0.102482	0.642196	0.18699	0.361643	0.00801228	0.975669	-0.0944696	0.865065	-0.178978	0.776048
LotjaGi2g1v0200600	0.253975	0.292186	0.362303	0.117188	0.251491	0.276254	-0.00248349	0.996787	-0.110812	0.960966
LotjaGi2g1v0200700	0.138336	0.406154	-0.090247	0.637117	0.0562994	0.75959	-0.0820367	0.848421	0.146546	0.779422
LotjaGi2g1v0200800	0.0961152	0.663619	-0.0566323	0.823027	0.156243	0.413873	0.0601275	0.916815	0.212875	0.656678
LotjaGi2g1v0200900	0.170928	0.214118	0.487632	2.44238e-05	0.370682	0.00163162	0.199754	0.308821	-0.116951	0.828411
LotjaGi2g1v0201100	0.0356258	0.923173	-0.16648	0.609157	0.815291	0.000148306	0.779666	0.00186231	0.981772	2.58696e-05
LotjaGi2g1v0201200	0.0704259	0.598472	0.0425838	0.779185	0.101472	0.392243	0.0310459	0.937024	0.058888	0.955125
LotjaGi2g1v0201400	0.0199199	0.854161	-0.0429088	0.680828	-0.0270609	0.787436	-0.0469808	0.835393	0.0158479	0.992116
LotjaGi2g1v0201500	0.2826	0.00420816	0.302581	0.00210027	0.36889	5.50189e-05	0.0862903	0.723789	0.0663091	0.934351
LotjaGi2g1v0201600	0.0211086	0.843422	0.121365	0.149517	0.129937	0.0959126	0.108828	0.401138	0.00857188	0.996668
LotjaGi2g1v0201700	-0.0597045	0.641146	-0.0561051	0.681276	-0.00234347	0.98763	0.057361	0.854868	0.0537617	0.960785
LotjaGi2g1v0202200	-0.134689	0.407846	-0.126488	0.460222	-0.140996	0.366799	-0.00630651	0.990053	-0.0145076	0.997136
LotjaGi2g1v0202300	-0.197566	0.245169	-0.100541	0.61794	-0.191771	0.243001	0.0057952	0.991348	-0.0912294	0.9479
LotjaGi2g1v0202400	0.148347	0.152595	0.10032	0.389792	0.116282	0.271178	-0.0320649	0.926679	0.0159625	0.996668
LotjaGi2g1v0202600_LC	-0.00912858	0.981978	-0.147036	0.66834	0.0527759	0.873902	0.0619045	0.947514	0.199812	0.879499
LotjaGi2g1v0202700_LC	0.142993	0.450822	0.217423	0.220394	0.308543	0.040428	0.165549	0.589453	0.0911199	0.945135
LotjaGi2g1v0203000	-0.116601	0.776393	-0.593075	0.0686218	-0.00954479	0.982799	0.107056	0.916769	0.58353	0.248789
LotjaGi2g1v0203100	0.229343	0.101984	0.358399	0.00670742	0.440882	0.000331477	0.211539	0.309187	0.0824836	0.945135
LotjaGi2g1v0203200_LC	0.0351056	0.817045	0.02078	0.902094	0.100467	0.407542	0.0653618	0.837742	0.0796873	0.905644
LotjaGi2g1v0203300_LC	0.113599	0.414984	0.0438687	0.7985	0.153749	0.217993	0.0401501	0.923055	0.10988	0.822489
LotjaGi2g1v0203500	0.545576	0.000441986	0.298863	0.0914954	0.468505	0.00251666	-0.0770712	0.88577	0.169642	0.779422
LotjaGi2g1v0203600_LC	-0.240799	0.058531	-0.062301	0.711258	-0.0529075	0.734256	0.187892	0.342613	0.00939355	0.997806
LotjaGi2g1v0203900	0.671075	0.000634328	-0.0417687	0.897869	0.0984975	0.713662	-0.572577	0.013223	0.140266	0.932537
LotjaGi2g1v0204300	0.224917	0.0125024	0.276407	0.00155101	0.299573	0.000280423	0.0746562	0.732689	0.0231664	0.989363
LotjaGi2g1v0204400	0.281953	0.0266221	0.3423	0.00617834	0.388849	0.000939995	0.106896	0.727623	0.0465492	0.979747
LotjaGi2g1v0204600_LC	0.208919	0.458478	0.527227	0.0251377	0.763883	0.000210678	0.554963	0.0367769	0.236655	0.754035
LotjaGi2g1v0204700_LC	0.40145	0.181875	-0.142788	0.71563	0.215555	0.506458	-0.185895	0.802778	0.358344	0.645342
LotjaGi2g1v0204800_LC	-0.0825718	0.612054	-0.0912409	0.58394	-0.0476363	0.774651	0.0349355	0.943076	0.0436046	0.983053
LotjaGi2g1v0204900	-1.48868	0.0199653	-0.129453	0.888187	-0.982386	0.11635	0.506292	0.756421	-0.852933	0.557799
LotjaGi2g1v0205000	-0.101522	0.613843	0.0205533	0.932821	0.164175	0.343745	0.265697	0.259764	0.143622	0.83503
LotjaGi2g1v0205100	0.01516	0.91394	-0.0549918	0.665436	-0.0559955	0.628703	-0.0711555	0.77062	-0.00100367	0.998664
LotjaGi2g1v0205200	-0.0861371	0.526367	0.172282	0.147349	0.0622692	0.638755	0.148406	0.435801	-0.110012	0.772011
LotjaGi2g1v0205300	-0.216949	0.282423	0.27053	0.156493	-0.102649	0.633955	0.1143	0.822594	-0.373179	0.132075
LotjaGi2g1v0205500	-0.120013	0.168334	-0.103399	0.266023	-0.0654832	0.48398	0.05453	0.808402	0.0379154	0.966763
LotjaGi2g1v0205600	0.108439	0.571605	0.0996993	0.619681	0.503829	0.000120576	0.39539	0.0157193	0.404129	0.0148466
LotjaGi2g1v0205700	0.206985	0.0541727	0.15949	0.173133	0.161513	0.142086	-0.0454724	0.899382	0.00202244	0.998233
LotjaGi2g1v0205800	-0.233935	0.699309	0.0541188	0.938895	-0.466481	0.362378	-0.232546	0.882507	-0.5206	0.724506
LotjaGi2g1v0205900	-0.103628	0.600386	0.279115	0.0977598	-0.0796637	0.690377	0.0239647	0.971062	-0.358779	0.101837
LotjaGi2g1v0206000	-0.118513	0.219797	-0.124515	0.20779	-0.0896407	0.354414	0.0288721	0.926679	0.0348746	0.97579
LotjaGi2g1v0206200	-0.353244	3.66563e-05	-0.350573	4.12055e-05	-0.42416	1.64713e-07	-0.070916	0.769827	-0.0735863	0.890317
LotjaGi2g1v0206300	0.141224	0.105334	-0.00220494	0.986297	0.138302	0.0985385	-0.00292167	0.99142	0.140507	0.358445
LotjaGi2g1v0206500	0.418302	0.0011492	0.102057	0.559087	0.0326384	0.859803	-0.385663	0.00941022	-0.0694191	0.962787
LotjaGi2g1v0206600	0.0641353	0.717389	0.0133753	0.94905	0.017479	0.928563	-0.0466563	0.922419	0.00410367	0.998233
LotjaGi2g1v0206800	-0.225916	0.00525823	-0.220388	0.0077231	-0.151875	0.0720539	0.0740409	0.710418	0.0685131	0.87934
LotjaGi2g1v0206900	-0.142039	0.121573	-0.273274	0.00102817	-0.316957	5.33662e-05	-0.174918	0.133035	-0.0436833	0.965726
LotjaGi2g1v0207100	-0.22367	0.231864	-0.158937	0.437306	-0.101796	0.614775	0.121874	0.782925	0.057141	0.983053
LotjaGi2g1v0207200	-0.461084	6.83574e-06	-0.562803	1.61067e-08	-0.475872	1.59874e-06	-0.0147871	0.974398	0.0869313	0.900574
LotjaGi2g1v0207300_LC	-0.240844	0.0927075	-0.0242256	0.908718	-0.119578	0.439592	0.121266	0.708035	-0.0953522	0.921788
LotjaGi2g1v0207400	-0.1564	0.188433	0.0447146	0.770341	-0.0140543	0.927084	0.142346	0.467429	-0.0587689	0.957817
LotjaGi2g1v0207500_LC	0.0918136	0.24323	0.0304191	0.763034	0.0500851	0.557311	-0.0417285	0.847458	0.0196661	0.989299
LotjaGi2g1v0207900_LC	0.10067	0.615307	0.0675661	0.762797	0.0909766	0.638872	-0.0096937	0.98582	0.0234105	0.996668
LotjaGi2g1v0208100	-0.26326	0.0607471	-0.180465	0.238592	-0.191952	0.165778	0.0713073	0.871682	-0.0114875	0.997691
LotjaGi2g1v0208300_LC	-0.290848	0.194934	-0.516073	0.0133669	-0.301183	0.162643	-0.0103355	0.989107	0.21489	0.781993
LotjaGi2g1v0208400_LC	0.166633	0.357278	0.109177	0.594693	-0.0182029	0.935586	-0.184836	0.540329	-0.12738	0.878695
LotjaGi2g1v0208900_LC	-0.0198801	0.853317	0.0845114	0.341803	-0.0479048	0.59814	-0.0280247	0.913746	-0.132416	0.318564
LotjaGi2g1v0209000	2.29462	1.40221e-36	2.378	1.83881e-39	2.41382	3.53952e-41	0.119196	0.837754	0.0358153	0.995623
LotjaGi2g1v0209100	0.13464	0.139813	0.138166	0.142965	0.18386	0.0297482	0.0492203	0.853475	0.0456948	0.960966
LotjaGi2g1v0209200	-0.505259	0.0089827	-1.06128	1.95094e-09	-0.818828	2.93218e-06	-0.313569	0.323841	0.242447	0.706242
LotjaGi2g1v0209300	-0.0375714	0.800644	-0.0368337	0.815476	-0.0693888	0.593288	-0.0318174	0.937066	-0.032555	0.986959
LotjaGi2g1v0209400	-0.118593	0.459438	-0.107563	0.521506	-0.0766306	0.637458	0.0419625	0.931585	0.0309322	0.99037
LotjaGi2g1v0209700	0.0269548	0.925707	0.0164383	0.955817	-0.207519	0.332176	-0.234474	0.526018	-0.223957	0.720415
LotjaGi2g1v0209900	-0.0537076	0.683149	-0.0786045	0.545559	-0.239845	0.0160393	-0.186138	0.205521	-0.161241	0.461928
LotjaGi2g1v0210000	0.11342	0.380122	-0.0711364	0.633443	0.0522977	0.713415	-0.0611224	0.863926	0.123434	0.746237
LotjaGi2g1v0210200	-0.215174	0.380599	-0.211329	0.409496	-0.322623	0.147075	-0.107449	0.879039	-0.111294	0.961795
LotjaGi2g1v0210300_LC	-0.210304	0.713986	-0.346496	0.531117	-0.12617	0.82174	0.0841347	0.961138	0.220326	0.963158
LotjaGi2g1v0210400	-0.0956592	0.369404	-0.22127	0.0184276	-0.0437698	0.705259	0.0518894	0.857128	0.1775	0.239216
LotjaGi2g1v0210500	-0.00943095	0.936251	0.0256884	0.821628	0.00102834	0.993402	0.0104593	0.974042	-0.0246601	0.985832
LotjaGi2g1v0210600	0.154039	0.293394	0.15692	0.300567	0.233523	0.0729617	0.0794839	0.835072	0.0766031	0.946604
LotjaGi2g1v0210700	-0.278743	0.00132679	-0.242656	0.0066752	-0.199827	0.0222944	0.0789168	0.720449	0.0428292	0.966553
LotjaGi2g1v0211100	-0.802658	8.17528e-06	-0.73046	4.50073e-05	-0.738477	1.46569e-05	0.0641808	0.931032	-0.00801736	0.998213
LotjaGi2g1v0211300	-0.301986	0.0320868	-0.371313	0.00721384	-0.342292	0.0103452	-0.0403057	0.940531	0.0290213	0.99247
LotjaGi2g1v0211400	0.0615995	0.650451	0.142588	0.237746	0.128685	0.261075	0.0670857	0.826547	-0.0139031	0.996668
LotjaGi2g1v0211500	-0.00214676	0.985145	0.00725046	0.948254	-0.0409765	0.646898	-0.0388297	0.866957	-0.048227	0.932537
LotjaGi2g1v0211600	-0.192543	0.265487	-0.392872	0.0118264	-0.420358	0.00456857	-0.227815	0.380899	-0.0274857	0.995991
LotjaGi2g1v0211700_LC	-0.271782	0.0427159	-0.124192	0.433935	-0.160455	0.251228	0.111327	0.72849	-0.0362626	0.989168
LotjaGi2g1v0211800	-0.312819	0.000671429	-0.408385	3.58642e-06	-0.715669	1.71697e-18	-0.40285	4.0717e-05	-0.307285	0.00551669
LotjaGi2g1v0211900	-0.35458	0.00441214	-0.333475	0.00912889	-0.417571	0.000429884	-0.0629913	0.883569	-0.084096	0.939031
LotjaGi2g1v0212100	-0.746706	1.60101e-08	-0.849198	5.16587e-11	-0.822802	5.85643e-11	-0.0760965	0.880584	0.0263956	0.995991
LotjaGi2g1v0212300	-0.192022	0.405357	-0.29335	0.184115	-0.225661	0.284883	-0.0336391	0.967453	0.0676896	0.983053
LotjaGi2g1v0212400	-0.145803	0.40115	-0.438028	0.00272291	-0.51597	0.000170772	-0.370167	0.0401666	-0.0779418	0.962919
LotjaGi2g1v0212500	-0.224707	0.0316273	-0.411319	1.64268e-05	-0.422433	4.49649e-06	-0.197726	0.173055	-0.0111141	0.997136
LotjaGi2g1v0212600	0.242782	0.00582107	0.170602	0.0758126	0.207332	0.0171405	-0.0354504	0.909005	0.0367298	0.975405
LotjaGi2g1v0212800	0.0205394	0.847015	-0.0575398	0.554289	-0.0251076	0.804768	-0.045647	0.841143	0.0324322	0.973502
LotjaGi2g1v0212900	0.0120041	0.967367	-0.203341	0.358734	-0.0265787	0.919257	-0.0385827	0.956937	0.176762	0.814553
LotjaGi2g1v0213100	0.00970158	0.926514	0.00395005	0.970463	0.0368896	0.675926	0.0271881	0.910842	0.0329396	0.966763
LotjaGi2g1v0213200	-0.0816433	0.536428	-0.276404	0.0106924	-0.329551	0.000905023	-0.247908	0.0637044	-0.0531464	0.965869
LotjaGi2g1v0213300_LC	0.309717	0.000341931	0.28873	0.00108845	0.373471	6.06684e-06	0.0637545	0.801701	0.0847412	0.838406
LotjaGi2g1v0213400_LC	-0.0623965	0.886925	-0.0770246	0.863667	-0.149232	0.686707	-0.086836	0.938757	-0.0722079	0.989757
LotjaGi2g1v0213700	-1.22663	0.0112774	-0.904204	0.0756967	-2.1121	2.64272e-06	-0.885472	0.262749	-1.2079	0.0851629
LotjaGi2g1v0213900	-0.0111097	0.930729	-0.0796145	0.446325	-0.0824573	0.390314	-0.0713476	0.731359	-0.00284279	0.998233
LotjaGi2g1v0214100	-0.113449	0.655627	-0.0469005	0.874593	0.170341	0.452269	0.283791	0.393965	0.217242	0.747117
LotjaGi2g1v0214200	0.591946	8.06896e-06	0.382482	0.00820077	0.496158	0.000154502	-0.0957874	0.804832	0.113677	0.883831
LotjaGi2g1v0214300	-0.00643828	0.983639	-0.317015	0.134886	-0.234605	0.266321	-0.228167	0.546999	0.0824103	0.97423
LotjaGi2g1v0214500	0.156472	0.219043	0.249879	0.0386612	0.352748	0.00120479	0.196275	0.262857	0.102868	0.855101
LotjaGi2g1v0214600_LC	-0.0526554	0.901655	-0.242593	0.505356	-0.0705491	0.85431	-0.0178937	0.98582	0.172044	0.946604
LotjaGi2g1v0214900	-0.269324	0.0113519	-0.212802	0.0612	-0.27255	0.00831058	-0.00322567	0.993222	-0.0597476	0.957817
LotjaGi2g1v0215000_LC	0.0307457	0.957393	0.129014	0.810322	0.174442	0.705973	0.143696	0.909745	0.0454276	0.996668
LotjaGi2g1v0215100	0.342063	0.0224125	0.212331	0.208424	0.176142	0.270321	-0.165921	0.556412	-0.0361895	0.989363
LotjaGi2g1v0215300	-0.245808	0.00227829	-0.128341	0.164912	-0.0094794	0.936461	0.236329	0.0118528	0.118861	0.550332
LotjaGi2g1v0215500	-0.116755	0.519858	-0.33124	0.0318417	-0.238495	0.117063	-0.12174	0.740494	0.0927454	0.945135
LotjaGi2g1v0215600	-0.173201	0.441946	-0.139652	0.569704	-0.152498	0.495398	0.0207024	0.977583	-0.0128461	0.997831
LotjaGi2g1v0215800_LC	0.111869	0.859284	0.32664	0.557144	0.145004	0.801404	0.0331345	0.984063	-0.181636	0.972071
LotjaGi2g1v0216000	-0.298011	0.204059	0.224982	0.354777	-0.179906	0.451627	0.118105	0.863103	-0.404889	0.212468
LotjaGi2g1v0216100	-0.328904	0.218073	0.0937527	0.779124	0.0467982	0.882065	0.375703	0.314916	-0.0469545	0.99247
LotjaGi2g1v0216700	0.0154385	0.953787	-0.0278563	0.918742	-0.209465	0.269682	-0.224903	0.485018	-0.181608	0.778213
LotjaGi2g1v0216900	-0.204093	0.118293	-0.278021	0.0280897	-0.0960026	0.499439	0.108091	0.714359	0.182018	0.515406
LotjaGi2g1v0217200	0.0710111	0.380295	0.0547589	0.535115	0.057451	0.475887	-0.0135601	0.960425	0.00269217	0.998233
LotjaGi2g1v0217300	-0.161189	0.121596	-0.14136	0.201713	-0.129713	0.217175	0.0314753	0.931032	0.0116463	0.996668
LotjaGi2g1v0217400	0.136798	0.194652	0.234613	0.0167788	0.302676	0.00076787	0.165877	0.251143	0.0680627	0.92313
LotjaGi2g1v0217500	0.0113921	0.942591	0.0940819	0.456722	0.0287316	0.835226	0.0173394	0.967939	-0.0653504	0.942377
LotjaGi2g1v0217600	-0.199965	0.263556	-0.215847	0.237054	-0.19761	0.251388	0.00235458	0.996139	0.0182369	0.996668
LotjaGi2g1v0217800	0.0794936	0.627239	0.0445267	0.81236	0.0260812	0.880824	-0.0534124	0.902299	-0.0184455	0.996668
LotjaGi2g1v0217900	0.112881	0.579573	0.211107	0.254335	0.185169	0.288921	0.0722883	0.891604	-0.0259377	0.996668
LotjaGi2g1v0218000	-0.0394114	0.734391	-0.111989	0.270256	-0.0683275	0.512106	-0.0289161	0.928262	0.0436611	0.965869
LotjaGi2g1v0218200	0.0715072	0.693093	-0.217649	0.166552	-0.258873	0.0643841	-0.33038	0.051501	-0.0412243	0.987192
LotjaGi2g1v0218500	-0.232237	0.00962929	-0.157197	0.108298	-0.271395	0.00123055	-0.0391579	0.899618	-0.114198	0.662274
LotjaGi2g1v0218600	-0.0661333	0.789677	0.032996	0.905396	-0.122966	0.563753	-0.0568329	0.931105	-0.155962	0.854747
LotjaGi2g1v0218700	0.134855	0.113419	0.1915	0.0183227	0.217222	0.00366628	0.0823666	0.62036	0.0257214	0.985253
LotjaGi2g1v0218900	-0.175771	0.0424783	-0.0178642	0.889737	-0.0143775	0.903044	0.161393	0.169928	0.00348671	0.998213
LotjaGi2g1v0219100_LC	0.225555	0.0676997	0.0917298	0.54787	0.223995	0.0557894	-0.00155928	0.996459	0.132265	0.727172
LotjaGi2g1v0219200	0.349911	0.0336978	0.280453	0.112355	0.332393	0.0393914	-0.0175176	0.977583	0.0519403	0.985832
LotjaGi2g1v0219400	0.106118	0.250563	0.0251269	0.839306	0.0646741	0.511192	-0.0414436	0.881537	0.0395472	0.966763
LotjaGi2g1v0219500	0.222373	0.0101734	0.0663865	0.555697	0.00305401	0.981463	-0.219319	0.0350288	-0.0633325	0.916956
LotjaGi2g1v0219600	0.937094	0.042347	0.357544	0.544315	0.540384	0.27418	-0.39671	0.688709	0.18284	0.975405
LotjaGi2g1v0219700	-0.277412	0.0208624	0.0311445	0.860417	-0.34177	0.0023091	-0.0643581	0.8689	-0.372915	0.00492784
LotjaGi2g1v0220300	-0.417392	2.50703e-06	-0.355825	7.69158e-05	-0.400514	2.66942e-06	0.0168779	0.966904	-0.044689	0.967847
LotjaGi2g1v0220400	-0.0672023	0.554783	-0.0971561	0.376471	-0.0999734	0.318334	-0.0327712	0.91684	-0.00281732	0.998233
LotjaGi2g1v0220500	0.277494	0.00182257	-0.0135551	0.9261	0.103442	0.31601	-0.174052	0.182912	0.116997	0.669889
LotjaGi2g1v0220700	-0.0046671	0.984149	-0.0511668	0.807599	-0.0107834	0.958396	-0.00611631	0.990243	0.0403834	0.988401
LotjaGi2g1v0220900_LC	-0.195584	0.647243	-0.359316	0.367938	-0.622689	0.0637476	-0.427105	0.507297	-0.263373	0.900349
LotjaGi2g1v0221100	-0.0622829	0.612158	0.0497648	0.711925	0.0381398	0.766968	0.100423	0.634087	-0.011625	0.996668
LotjaGi2g1v0221200	-0.23607	0.00052788	-0.125985	0.102179	-0.218584	0.000934294	0.0174863	0.949687	-0.0925993	0.642677
LotjaGi2g1v0221500	-0.12934	0.072577	-0.0125464	0.907461	-0.0573241	0.476935	0.0720155	0.626578	-0.0447777	0.939467
LotjaGi2g1v0221600	0.905684	3.41072e-19	1.17762	4.46042e-34	1.22273	3.00362e-38	0.317051	0.00807959	0.0451166	0.972931
LotjaGi2g1v0221700_LC	-0.131393	0.27767	0.040858	0.791673	-0.0414069	0.767637	0.0899859	0.732766	-0.0822649	0.899106
LotjaGi2g1v0221800	-0.137051	0.133108	-0.118264	0.224918	-0.248684	0.00205326	-0.111633	0.480672	-0.130419	0.497654
LotjaGi2g1v0222100_LC	0.307724	0.00213877	0.0463515	0.754149	0.0489928	0.713406	-0.258731	0.0329972	0.0026413	0.998233
LotjaGi2g1v0222200	-0.0931687	0.422034	-0.0541152	0.685043	0.0334657	0.793104	0.126634	0.475419	0.0875809	0.839021
LotjaGi2g1v0222300	-0.0173682	0.90727	-0.102993	0.399077	-0.0555039	0.657353	-0.0381357	0.912914	0.0474891	0.966553
LotjaGi2g1v0222400	-0.0492893	0.870553	-0.116987	0.685043	-0.329394	0.134333	-0.280105	0.465776	-0.212407	0.795975
LotjaGi2g1v0222500	-0.110369	0.248812	-0.0499204	0.666341	-0.132391	0.133997	-0.022022	0.947086	-0.0824703	0.812852
LotjaGi2g1v0222600	0.116962	0.193586	0.131216	0.150733	0.0660617	0.49705	-0.0509004	0.837076	-0.0651539	0.892819
LotjaGi2g1v0222700	0.0142979	0.947222	-0.0707318	0.715184	-0.115978	0.476937	-0.130276	0.687542	-0.0452466	0.985832
LotjaGi2g1v0222900_LC	-0.0576534	0.554783	-0.182993	0.0238862	-0.17862	0.0195022	-0.120966	0.34184	0.00437296	0.998203
LotjaGi2g1v0223000	-0.782202	6.3911e-09	-0.770948	9.46519e-09	-0.789416	1.58457e-09	-0.00721451	0.989868	-0.0184682	0.996668
LotjaGi2g1v0223100	0.0206713	0.870553	0.0313407	0.807649	0.0210211	0.861062	0.000349768	0.998619	-0.0103196	0.996668
LotjaGi2g1v0223300	0.193798	0.0366765	0.188777	0.0483119	0.208924	0.0185118	0.0151267	0.96827	0.0201471	0.991347
LotjaGi2g1v0223900	0.233617	0.0633737	0.364401	0.00175532	0.292537	0.0112358	0.0589196	0.881559	-0.0718637	0.945827
LotjaGi2g1v0224000	-0.341034	0.000780469	-0.433222	9.55058e-06	-0.636299	3.23884e-12	-0.295265	0.017403	-0.203077	0.275875
LotjaGi2g1v0224200	-0.0201262	0.853255	0.071151	0.449543	0.0642761	0.468839	0.0844023	0.584494	-0.00687495	0.997136
LotjaGi2g1v0224400	0.18635	0.188516	0.150998	0.324251	0.0407484	0.815128	-0.145601	0.573204	-0.11025	0.869317
LotjaGi2g1v0224500	-0.563095	0.000667186	-0.310804	0.0927321	-0.242932	0.175443	0.320163	0.198588	0.0678719	0.976342
LotjaGi2g1v0224600	0.18645	0.279965	0.256032	0.122747	0.0752176	0.697094	-0.111232	0.777267	-0.180814	0.688921
LotjaGi2g1v0224900	0.130167	0.693093	0.347223	0.220918	0.392189	0.125885	0.262022	0.610621	0.044966	0.995569
LotjaGi2g1v0225000	0.0314088	0.971959	1.03005	0.0522992	0.824782	0.114691	0.793373	0.330368	-0.205265	0.970627
LotjaGi2g1v0225200	0.23611	0.0124188	0.172506	0.0920011	0.535431	1.907e-11	0.299321	0.00230227	0.362925	8.48845e-05
LotjaGi2g1v0225100	0.267154	0.000813664	0.0200368	0.874852	0.177168	0.03272	-0.0899863	0.599492	0.157131	0.27622
LotjaGi2g1v0225300	-0.259327	0.00868831	-0.0982872	0.418019	-0.13619	0.198599	0.123138	0.522669	-0.0379025	0.978408
LotjaGi2g1v0225400	-0.58133	0.139244	-0.318318	0.475034	-0.425177	0.277268	0.156152	0.903562	-0.10686	0.987192
LotjaGi2g1v0225600	-0.27951	0.0984382	-0.0452911	0.849761	-0.393758	0.0107087	-0.114248	0.794654	-0.348467	0.137739
LotjaGi2g1v0225700_LC	-0.0259114	0.88712	-0.0154642	0.937685	0.00603186	0.974756	0.0319433	0.947314	0.021496	0.996575
LotjaGi2g1v0225800	-0.16627	0.516017	0.0746194	0.797582	-0.288357	0.176707	-0.122087	0.848616	-0.362977	0.301335
LotjaGi2g1v0225900	-0.0528007	0.708685	-0.0081526	0.960988	-0.123451	0.30295	-0.0706499	0.820305	-0.115298	0.771749
LotjaGi2g1v0226100	-0.132407	0.469577	-0.220974	0.198787	-0.254625	0.10144	-0.122218	0.751962	-0.0336505	0.99169
LotjaGi2g1v0226200	-0.166843	0.0528202	-0.136352	0.139109	-0.128337	0.14091	0.0385066	0.890884	0.00801532	0.997136
LotjaGi2g1v0226300	0.16046	0.0378948	0.0403341	0.70019	0.0681273	0.438229	-0.0923323	0.526771	0.0277932	0.98002
LotjaGi2g1v0226400	0.273788	0.0356993	-0.0227079	0.910954	0.0178745	0.923216	-0.255913	0.13189	0.0405824	0.985832
LotjaGi2g1v0226500_LC	-0.896918	2.55683e-09	-0.473121	0.00476317	-0.507921	0.00143705	0.388997	0.0678077	-0.0347995	0.992568
LotjaGi2g1v0226600_LC	-0.470009	0.147896	0.181945	0.628168	-0.288768	0.371974	0.181241	0.843291	-0.470714	0.392443
LotjaGi2g1v0226700	0.0740447	0.447996	-0.101894	0.288542	0.0299495	0.781202	-0.0440952	0.866569	0.131843	0.431138
LotjaGi2g1v0226900	-0.351267	0.362593	-1.47934	3.34585e-06	-2.03701	2.29084e-11	-1.68574	6.564e-07	-0.557666	0.483028
LotjaGi2g1v0227000	0.358782	0.00369671	0.341448	0.00667359	0.294376	0.0167444	-0.0644056	0.874465	-0.0470715	0.978408
LotjaGi2g1v0227100	0.0920042	0.572252	-0.15695	0.309425	-0.0651924	0.694744	-0.157197	0.529888	0.0917575	0.923825
LotjaGi2g1v0227200	-0.0975568	0.337617	0.0504437	0.673361	-0.0189657	0.874812	0.0785911	0.709978	-0.0694094	0.890127
LotjaGi2g1v0227300	0.0971034	0.395321	0.106043	0.365865	0.0498094	0.691739	-0.047294	0.885187	-0.0562333	0.955
LotjaGi2g1v0227400	0.169874	0.536206	0.275213	0.288733	0.196175	0.444813	0.0263017	0.976413	-0.0790377	0.980691
LotjaGi2g1v0227500	-0.14563	0.0907758	-0.0787597	0.432317	-0.119582	0.167571	0.0260487	0.931585	-0.0408219	0.965869
LotjaGi2g1v0227600	0.245663	0.128374	0.103814	0.604696	0.00817317	0.970984	-0.23749	0.317108	-0.0956412	0.943243
LotjaGi2g1v0227700_LC	-0.583185	0.0636459	-0.192476	0.629667	-0.279401	0.417606	0.303784	0.657196	-0.0869252	0.988169
LotjaGi2g1v0227800	-0.133366	0.115511	-0.106945	0.243889	-0.0380777	0.711616	0.0952881	0.541026	0.0688668	0.866083
LotjaGi2g1v0228000	0.162478	0.286797	0.128875	0.435081	0.101639	0.523566	-0.0608392	0.891604	-0.0272359	0.992568
LotjaGi2g1v0227900	-0.176756	0.154077	-0.109113	0.439398	-0.148299	0.232786	0.0284565	0.948957	-0.0391865	0.984541
LotjaGi2g1v0228100	-1.12227	0.0124426	-0.3839	0.488304	-1.09488	0.0119578	0.0273874	0.98582	-0.710982	0.461928
LotjaGi2g1v0228200	-0.0500228	0.883759	0.0287178	0.938341	-0.091868	0.768465	-0.0418451	0.96606	-0.120586	0.964448
LotjaGi2g1v0228400	-0.461942	0.0198528	-0.414135	0.0461029	-0.357614	0.0766605	0.104328	0.871824	0.0565209	0.988169
LotjaGi2g1v0228700	-0.434492	3.2523e-05	-0.327821	0.00298388	-0.594221	1.6626e-09	-0.159729	0.417559	-0.2664	0.0903168
LotjaGi2g1v0228800	0.652184	0.000232794	0.384083	0.0539319	0.59322	0.000609958	-0.0589641	0.929521	0.209137	0.729752
LotjaGi2g1v0229100_LC	0.0614169	0.702137	0.0664987	0.69105	0.22958	0.0544618	0.168163	0.41305	0.163081	0.584821
LotjaGi2g1v0229400	-0.318231	0.089141	-0.132375	0.559231	-0.116906	0.581663	0.201325	0.570732	0.0154695	0.997304
LotjaGi2g1v0229600_LC	0.371121	1.92235e-06	0.353223	6.09058e-06	0.2509	0.00173275	-0.120221	0.403265	-0.102324	0.690998
LotjaGi2g1v0229700	-0.125393	0.226096	-0.157948	0.123438	-0.0918426	0.382088	0.0335499	0.917316	0.0661051	0.922513
LotjaGi2g1v0229800_LC	0.345437	1.40813e-05	0.267529	0.0012714	0.272149	0.00052938	-0.0732883	0.716205	0.00461971	0.998203
LotjaGi2g1v0230000	0.1301	0.779204	-0.0231866	0.965033	0.0750722	0.867648	-0.0550275	0.968155	0.0982587	0.987105
LotjaGi2g1v0230400	-1.1589	0.000529992	0.101292	0.823023	-0.378836	0.261728	0.780068	0.085391	-0.480128	0.465382
LotjaGi2g1v0230500	-0.0491014	0.806723	0.0128195	0.954317	0.0611575	0.741869	0.110259	0.768557	0.048338	0.984541
LotjaGi2g1v0230600	-0.217211	0.00512007	-0.105989	0.237952	-0.00803523	0.942774	0.209176	0.0216661	0.0979537	0.665297
LotjaGi2g1v0230900	0.0521468	0.728013	0.268087	0.0198627	0.0388151	0.797296	-0.0133317	0.976413	-0.229272	0.198036
LotjaGi2g1v0231000	0.16336	0.030196	0.171036	0.025355	0.110563	0.158388	-0.0527966	0.793369	-0.0604733	0.88207
LotjaGi2g1v0231100	0.227054	0.0554136	0.176792	0.169235	0.0854457	0.533728	-0.141608	0.516249	-0.091346	0.888683
LotjaGi2g1v0231200	0.444614	0.000482828	0.338363	0.0123759	0.270712	0.0418561	-0.173903	0.46286	-0.0676512	0.962807
LotjaGi2g1v0231300	-0.281666	0.00417885	-0.274723	0.00552322	-0.249509	0.00827277	0.0321569	0.931039	0.025214	0.989363
LotjaGi2g1v0231400	-0.245864	0.131406	-0.114727	0.548601	0.0584288	0.757516	0.304293	0.125249	0.173156	0.706249
LotjaGi2g1v0231500	0.549181	0.163279	0.612513	0.119013	0.676425	0.0569861	0.127245	0.913746	0.0639123	0.995042
LotjaGi2g1v0231600	0.298517	0.0353036	0.144847	0.389808	0.291113	0.0294341	-0.00740352	0.987625	0.146266	0.750899
LotjaGi2g1v0231800	0.0474684	0.805579	-0.0506198	0.802999	-0.0182502	0.926751	-0.0657187	0.885389	0.0323696	0.990408
LotjaGi2g1v0231900	0.0323607	0.821015	0.053995	0.701789	-0.00338496	0.982182	-0.0357456	0.919896	-0.05738	0.955
LotjaGi2g1v0232400_LC	0.238182	0.469961	0.0824208	0.840911	-0.0812679	0.823582	-0.31945	0.538134	-0.163689	0.946438
LotjaGi2g1v0232600	-0.85244	0.00127772	-0.510856	0.0765303	-1.14238	3.20086e-06	-0.289938	0.643722	-0.631522	0.115974
LotjaGi2g1v0232800	0.00707978	0.979247	0.045846	0.849704	0.392883	0.0110299	0.385803	0.0475666	0.347037	0.143446
LotjaGi2g1v0232700_LC	-0.400848	0.12746	-0.282565	0.323195	-0.454794	0.061212	-0.0539461	0.95601	-0.172229	0.92313
LotjaGi2g1v0232900	-0.0801785	0.414441	-0.176215	0.044681	-0.218463	0.00640326	-0.138284	0.284466	-0.0422477	0.965726
LotjaGi2g1v0233100	-0.267585	0.101984	0.0393441	0.866206	-0.0124786	0.956151	0.255106	0.29254	-0.0518227	0.984772
LotjaGi2g1v0233300	0.0413253	0.806728	-0.0514272	0.76954	-0.0536412	0.734432	-0.0949665	0.762754	-0.00221395	0.998233
LotjaGi2g1v0233400	0.113537	0.269261	0.296529	0.000544897	0.240755	0.00445255	0.127218	0.40042	-0.0557737	0.942377
LotjaGi2g1v0233500_LC	-0.529268	0.0827311	-0.252737	0.468693	-0.282135	0.364778	0.247133	0.730586	-0.0293986	0.997136
LotjaGi2g1v0233700	0.157075	0.263931	0.0030491	0.987584	0.0290979	0.864383	-0.127977	0.631632	0.0260488	0.992235
LotjaGi2g1v0233800	-0.0932072	0.416853	0.079469	0.513019	-0.0147167	0.915109	0.0784904	0.747575	-0.0941858	0.804237
LotjaGi2g1v0234000	-1.24025	2.27746e-07	-0.726715	0.00534688	-1.11389	3.12599e-06	0.126364	0.886866	-0.387172	0.544445
LotjaGi2g1v0234400	-0.0840522	0.779972	0.440389	0.0506418	0.198528	0.420244	0.28258	0.476654	-0.241861	0.72489
LotjaGi2g1v0234500	0.0712818	0.581783	0.106893	0.388593	-0.117251	0.301702	-0.188533	0.20007	-0.224144	0.13504
LotjaGi2g1v0234700	-0.216585	0.0180208	-0.212153	0.0238599	-0.145249	0.127044	0.0713363	0.763617	0.0669038	0.915395
LotjaGi2g1v0234900	0.209891	0.0569057	0.183598	0.115256	0.194768	0.0724003	-0.0151228	0.972514	0.0111701	0.997136
LotjaGi2g1v0235000	-0.299446	0.00977505	-0.404352	0.000268512	-0.514288	6.5332e-07	-0.214842	0.208739	-0.109936	0.835826
LotjaGi2g1v0235100	0.00854406	0.979384	0.814522	4.48142e-06	-0.328558	0.113986	-0.337102	0.270923	-1.14308	7.68845e-11
LotjaGi2g1v0235200	0.146123	0.0672479	0.0828377	0.369856	0.000951741	0.99388	-0.145172	0.179418	-0.0818859	0.770587
LotjaGi2g1v0235300	0.0910667	0.726912	0.0448736	0.881709	0.112683	0.644353	0.0216158	0.977583	0.067809	0.983053
LotjaGi2g1v0235600	-0.101896	0.217269	-0.0768168	0.398255	-0.059584	0.501279	0.0423119	0.86053	0.0172328	0.990783
LotjaGi2g1v0235700	-0.0485243	0.674058	-0.0859255	0.4279	-0.18556	0.0335684	-0.137036	0.338376	-0.0996346	0.737954
LotjaGi2g1v0235800	0.197566	0.00656544	-0.0468484	0.639014	0.00290992	0.979524	-0.194656	0.0219318	0.0497584	0.932537
LotjaGi2g1v0235900	-0.0501656	0.610609	-0.0622777	0.528542	-0.119679	0.140719	-0.0695137	0.709196	-0.0574016	0.912628
LotjaGi2g1v0236000	-0.388961	0.021959	-0.799344	2.23964e-07	-0.52572	0.000796947	-0.136759	0.751962	0.273624	0.458043
LotjaGi2g1v0236100	0.0943581	0.519131	0.100967	0.496108	0.0254966	0.874197	-0.0688614	0.847458	-0.0754701	0.93942
LotjaGi2g1v0236200	0.293972	0.158791	0.304571	0.153939	0.28524	0.155489	-0.00873196	0.990002	-0.0193305	0.997136
LotjaGi2g1v0236300	-0.0643001	0.56756	-0.0988938	0.357507	-0.0889571	0.378313	-0.024657	0.943076	0.00993672	0.996668
LotjaGi2g1v0236400	-0.00956322	0.931527	-0.00913455	0.937499	-0.0131153	0.899736	-0.00355211	0.989617	-0.00398079	0.998203
LotjaGi2g1v0236500	0.116982	0.255609	0.126333	0.228389	0.123583	0.20488	0.00660182	0.985187	-0.00274947	0.998233
LotjaGi2g1v0236600	-0.0375242	0.824289	-0.0202239	0.915174	-0.0159223	0.926265	0.0216019	0.964986	0.00430154	0.998233
LotjaGi2g1v0236700	0.110382	0.257957	0.1595	0.090574	0.153555	0.0865651	0.0431731	0.882638	-0.00594488	0.997831
LotjaGi2g1v0236800	-0.0201731	0.904195	-0.0197383	0.911925	0.0600307	0.678598	0.0802038	0.797305	0.0797691	0.925973
LotjaGi2g1v0236900	-1.90052	0.305088	-0.911104	0.740927	-2.72227	0.149142	-0.821752	0.888888	-1.81117	0.838158
LotjaGi2g1v0237000	-0.0942352	0.656552	-0.074575	0.746547	-0.409235	0.0101962	-0.315	0.174106	-0.33466	0.202518
LotjaGi2g1v0237200	0.23626	0.103734	0.139933	0.400769	0.052531	0.770289	-0.183729	0.444843	-0.0874023	0.93956
LotjaGi2g1v0237300	0.27524	0.00554467	0.00848191	0.957027	-0.0339108	0.804021	-0.309151	0.00527627	-0.0423927	0.975405
LotjaGi2g1v0237400	-0.00675075	0.966434	0.208806	0.0442108	-0.010383	0.942207	-0.0036322	0.991348	-0.219189	0.115974
LotjaGi2g1v0237600	-0.257162	0.112473	-0.306197	0.0564845	-0.153608	0.355055	0.103554	0.80598	0.15259	0.790943
LotjaGi2g1v0237700_LC	-0.0971484	0.454686	0.027623	0.864584	-0.000325158	0.998271	0.0968232	0.703419	-0.0279482	0.989363
LotjaGi2g1v0237800	0.142911	0.147209	0.143604	0.159869	0.22631	0.0105615	0.0833987	0.697166	0.0827059	0.842502
LotjaGi2g1v0237900	-0.0993154	0.754036	0.278451	0.295924	0.0309331	0.925413	0.130249	0.859417	-0.247518	0.748066
LotjaGi2g1v0238000	0.026312	0.851149	-0.0287851	0.84738	0.097449	0.387582	0.0711371	0.789137	0.126234	0.659561
LotjaGi2g1v0238100	-0.0604918	0.648589	0.04696	0.746998	0.101115	0.390588	0.161607	0.328725	0.0541547	0.961795
LotjaGi2g1v0238200	-0.124622	0.388922	-0.0076337	0.968097	-0.0770756	0.60803	0.0475463	0.912701	-0.0694419	0.955125
LotjaGi2g1v0238400	0.0636901	0.894995	-0.0921384	0.851771	0.316893	0.373897	0.253203	0.752216	0.409031	0.646534
LotjaGi2g1v0238500_LC	-0.197843	0.256842	-0.10968	0.586576	-0.11557	0.52611	0.0822737	0.871014	-0.00589002	0.998233
LotjaGi2g1v0238700	-0.0211969	0.876309	-0.0990643	0.382326	-0.0541184	0.641434	-0.0329215	0.920258	0.0449459	0.966334
LotjaGi2g1v0238800	-0.0761112	0.498893	0.0150868	0.916469	0.0869829	0.398129	0.163094	0.218714	0.0718962	0.88847
LotjaGi2g1v0238900_LC	0.0789962	0.854288	0.00592071	0.989537	-0.435428	0.179833	-0.514424	0.27084	-0.441349	0.547296
LotjaGi2g1v0239100_LC	0.0764704	0.683595	-0.0174054	0.938948	0.000537969	0.997979	-0.0759324	0.869091	0.0179434	0.996668
LotjaGi2g1v0239200	-0.382272	0.403611	0.0758184	0.89822	0.142124	0.778512	0.524396	0.452243	0.0663056	0.996382
LotjaGi2g1v0239300	0.150661	0.298846	0.0606882	0.73387	0.133891	0.340078	-0.0167705	0.97411	0.0732026	0.951569
LotjaGi2g1v0239400	0.118591	0.730106	0.048927	0.902932	0.201083	0.497878	0.0824918	0.928319	0.152156	0.946477
LotjaGi2g1v0239500	0.164138	0.194979	0.172019	0.181618	-0.0153421	0.926287	-0.17948	0.316411	-0.187361	0.399188
LotjaGi2g1v0239700	-0.0227982	0.856909	0.00498982	0.970531	0.0703375	0.496407	0.0931357	0.616416	0.0653477	0.909471
LotjaGi2g1v0239800	-0.342105	0.711922	0.918569	0.22881	-0.24555	0.786587	0.0965552	0.974042	-1.16412	0.352089
LotjaGi2g1v0239900	0.431334	0.00743089	0.300837	0.0879805	0.245755	0.147557	-0.185579	0.54808	-0.0550819	0.982687
LotjaGi2g1v0240000	-0.602103	0.058945	-0.0789707	0.853469	0.214338	0.494458	0.816441	0.0139905	0.293309	0.750899
LotjaGi2g1v0240200	-0.0639141	0.451914	-0.0659047	0.453593	-0.104149	0.165535	-0.0402346	0.85971	-0.038244	0.960899
LotjaGi2g1v0240300	-0.343319	0.102883	-0.30948	0.15786	-0.144363	0.526284	0.198956	0.649423	0.165117	0.873078
LotjaGi2g1v0240400_LC	-0.587636	0.152831	-0.909519	0.0224568	-0.962606	0.008868	-0.37497	0.68247	-0.0530874	0.996668
LotjaGi2g1v0240500_LC	3.30067	1.09248e-91	3.43099	1.51107e-101	3.34926	2.8946e-98	0.048596	0.926113	-0.0817219	0.955125
LotjaGi2g1v0240900_LC	-0.433617	0.308918	-0.163934	0.746938	-0.305467	0.462841	0.12815	0.923799	-0.141533	0.976537
LotjaGi2g1v0241000	0.37874	0.0028652	0.267814	0.0521497	0.280878	0.0262018	-0.0978623	0.760392	0.0130635	0.997136
LotjaGi2g1v0241100	0.310543	0.102684	0.282332	0.157795	0.277127	0.135108	-0.0334165	0.962605	-0.00520515	0.998233
LotjaGi2g1v0241200	0.121425	0.107211	0.0771136	0.366704	0.120817	0.0992274	-0.000608586	0.997887	0.043703	0.946438
LotjaGi2g1v0241300	0.175252	0.0940017	0.0655268	0.619787	0.0843502	0.4661	-0.090902	0.693785	0.0188234	0.995116
LotjaGi2g1v0241400	0.101116	0.417471	0.151173	0.204456	0.121787	0.288741	0.0206709	0.959787	-0.0293861	0.988169
LotjaGi2g1v0241500	-0.0614812	0.594962	-0.117472	0.26848	-0.179966	0.0484446	-0.118485	0.48439	-0.0624942	0.929451
LotjaGi2g1v0241600	-0.553083	1.17094e-08	-0.556153	9.60411e-09	-0.683347	3.04722e-13	-0.130265	0.541026	-0.127194	0.724412
LotjaGi2g1v0241700_LC	-0.16753	0.130307	-0.173789	0.12428	-0.141308	0.192469	0.0262224	0.947436	0.0324809	0.985832
LotjaGi2g1v0241800	-0.108539	0.214464	-0.0705543	0.474448	-0.00513323	0.964818	0.103406	0.480855	0.0654211	0.878695
LotjaGi2g1v0241900	-0.152004	0.0786594	-0.163888	0.0602771	-0.120808	0.156105	0.0311955	0.912914	0.0430798	0.961407
LotjaGi2g1v0242000	-0.139431	0.403068	-0.198773	0.216722	-0.101653	0.536914	0.0377779	0.945082	0.09712	0.926622
LotjaGi2g1v0242100	0.0448486	0.659444	-0.055845	0.587909	0.0530705	0.575221	0.00822193	0.978624	0.108916	0.583266
LotjaGi2g1v0242300	0.249779	0.0650539	0.384945	0.0022295	0.331881	0.00704641	0.0821015	0.822594	-0.0530643	0.9747
LotjaGi2g1v0242400	-0.153711	0.344647	0.00450614	0.98366	-0.0489502	0.791367	0.104761	0.776088	-0.0534563	0.977787
LotjaGi2g1v0242500	0.14658	0.545324	0.107126	0.689936	0.145733	0.527332	-0.000846392	0.998571	0.0386075	0.993542
LotjaGi2g1v0242800	-0.0879286	0.55429	-0.196395	0.137714	-0.172461	0.167761	-0.0845322	0.795346	0.0239338	0.993542
LotjaGi2g1v0243100	-0.180319	0.508651	0.281672	0.24966	-0.195757	0.432162	-0.0154379	0.98581	-0.477429	0.111173
LotjaGi2g1v0243200	0.436963	0.0449127	0.461536	0.0349517	0.336696	0.12154	-0.100267	0.883569	-0.124841	0.945827
LotjaGi2g1v0243400	-0.0272148	0.918218	-0.138227	0.537935	-0.0869016	0.696543	-0.0596868	0.923731	0.0513251	0.987326
LotjaGi2g1v0243500	-0.0165857	0.920189	-0.135428	0.288667	-0.0881624	0.479329	-0.0715767	0.814819	0.0472661	0.97027
LotjaGi2g1v0243700	0.321705	0.0962564	0.287432	0.158864	0.340511	0.0672029	0.0188064	0.978674	0.0530796	0.98809
LotjaGi2g1v0243600	0.164279	0.26584	-0.367704	0.00614563	-0.284517	0.029825	-0.448797	0.00121844	0.0831864	0.946223
LotjaGi2g1v0244000	-0.0887192	0.342574	-0.0768007	0.442704	-0.0140515	0.902777	0.0746677	0.696598	0.0627492	0.903062
LotjaGi2g1v0244100	-0.308771	7.43383e-05	-0.197676	0.0201706	-0.20684	0.0102402	0.101931	0.527142	-0.00916354	0.996968
LotjaGi2g1v0244200	0.281454	0.389982	-0.760922	0.00837296	0.0344682	0.932668	-0.246986	0.716732	0.79539	0.0229857
LotjaGi2g1v0244300	-0.299285	6.08235e-05	-0.123807	0.166585	-0.197884	0.0112487	0.101402	0.504406	-0.0740769	0.839013
LotjaGi2g1v0244600_LC	0.427485	0.000944162	0.0887224	0.623101	0.164559	0.268454	-0.262927	0.162343	0.0758362	0.957817
LotjaGi2g1v0244700	-0.0111621	0.947389	-0.0536951	0.723826	-0.0171376	0.91215	-0.00597549	0.987937	0.0365575	0.984544
LotjaGi2g1v0244800	-0.145967	0.241963	-0.153374	0.232109	-0.264346	0.01566	-0.118379	0.62036	-0.110972	0.80471
LotjaGi2g1v0244900	-0.212759	0.415449	0.0381033	0.911222	0.405688	0.0572534	0.618447	0.0110037	0.367584	0.35199
LotjaGi2g1v0245000	0.19573	0.55556	-0.15516	0.672817	-0.181895	0.575193	-0.377625	0.417512	-0.0267351	0.997136
LotjaGi2g1v0245100	-0.0862993	0.463055	-0.235577	0.0189941	-0.29226	0.00147076	-0.205961	0.111796	-0.0566835	0.954743
LotjaGi2g1v0245200	-0.196765	0.374244	0.0827151	0.756253	-0.027439	0.919565	0.169326	0.708822	-0.110154	0.951569
LotjaGi2g1v0245400	-0.0811861	0.407175	-0.055242	0.618157	-0.0522409	0.61268	0.0289453	0.92309	0.00300116	0.998233
LotjaGi2g1v0245500	-0.391086	1.34421e-06	-0.260353	0.00249052	-0.524671	4.50068e-12	-0.133586	0.368142	-0.264319	0.00983987
LotjaGi2g1v0245600	0.514501	0.122617	0.619529	0.0593519	0.316264	0.366312	-0.198237	0.81999	-0.303265	0.794369
LotjaGi2g1v0245700_LC	-0.104132	0.523765	-0.109607	0.511843	-0.0439984	0.801404	0.0601337	0.891604	0.0656084	0.965869
LotjaGi2g1v0245900	-0.312463	0.247704	-0.649926	0.00735577	-0.970322	1.14854e-05	-0.657858	0.0201094	-0.320396	0.640354
LotjaGi2g1v0246100	-0.0434079	0.769255	-0.18387	0.123637	-0.242733	0.0234448	-0.199325	0.203948	-0.058863	0.960785
LotjaGi2g1v0246200	-0.600889	0.0695151	0.146114	0.721346	-0.0747861	0.853384	0.526103	0.269307	-0.2209	0.904435
LotjaGi2g1v0246300	0.140972	0.0956138	0.134782	0.12682	0.14082	0.0875973	-0.000151683	0.999293	0.00603884	0.997806
LotjaGi2g1v0246500	0.00182053	0.98984	0.0056876	0.968748	0.0238707	0.85028	0.0220502	0.95198	0.0181831	0.993542
LotjaGi2g1v0247100	0.112156	0.373634	0.0259527	0.874511	0.0753145	0.560371	-0.0368415	0.923391	0.0493619	0.967847
LotjaGi2g1v0247200	0.0299537	0.818283	0.131095	0.221607	0.0543432	0.645196	0.0243895	0.947082	-0.0767518	0.883047
LotjaGi2g1v0247300	0.25437	0.0202073	-0.102629	0.452805	-0.0487225	0.7298	-0.303093	0.0129061	0.053906	0.965869
LotjaGi2g1v0247400	0.62089	1.56511e-07	0.456053	0.000253546	0.432603	0.00028848	-0.188287	0.350453	-0.0234505	0.995196
LotjaGi2g1v0247500	-0.0339127	0.839343	-0.0452111	0.793566	-0.018755	0.912084	0.0151577	0.975071	0.0264561	0.991372
LotjaGi2g1v0247600	-0.0126939	0.92271	-0.30227	0.000268469	-0.236247	0.00442787	-0.223553	0.0296349	0.0660236	0.90722
LotjaGi2g1v0247800	0.0580915	0.625335	0.0149149	0.919608	0.0108534	0.936041	-0.0472381	0.879711	-0.0040615	0.998203
LotjaGi2g1v0247900_LC	-0.30383	0.0118719	-0.03058	0.864583	-0.202326	0.096062	0.101505	0.734524	-0.171746	0.545885
LotjaGi2g1v0248000	-0.208059	0.0363144	-0.121873	0.284645	-0.124038	0.243556	0.0840205	0.726939	-0.00216579	0.998233
LotjaGi2g1v0248100	-0.119973	0.183904	-0.0859589	0.387866	-0.0597342	0.541816	0.0602389	0.782801	0.0262248	0.985832
LotjaGi2g1v0248200	0.145328	0.209582	0.212384	0.0555796	0.285926	0.00402484	0.140598	0.451771	0.0735418	0.922952
LotjaGi2g1v0248300	-0.00352995	0.983084	0.193571	0.0756021	0.0975298	0.400605	0.10106	0.655752	-0.0960409	0.819854
LotjaGi2g1v0248400	0.0409712	0.852624	0.0290699	0.904043	0.0112694	0.959985	-0.0297018	0.961915	-0.0178005	0.996668
LotjaGi2g1v0248800	0.195623	0.102198	-0.0778417	0.605111	0.0247081	0.874598	-0.170915	0.35915	0.10255	0.847848
LotjaGi2g1v0248900	0.141104	0.062395	0.142228	0.0680191	0.0244295	0.804021	-0.116674	0.309465	-0.117799	0.435189
LotjaGi2g1v0249200	-0.0158849	0.964209	-0.0767853	0.817667	-0.0964897	0.73826	-0.0806048	0.916999	-0.0197044	0.997304
LotjaGi2g1v0249300	0.0313354	0.864821	0.0982233	0.548601	0.105431	0.476401	0.0740959	0.849216	0.00720794	0.998203
LotjaGi2g1v0249400	-0.0667654	0.601848	-0.0983552	0.426593	-0.0317884	0.814471	0.034977	0.92309	0.0665669	0.936624
LotjaGi2g1v0249500	0.365993	5.3141e-05	0.497964	9.15835e-09	0.55378	5.5646e-11	0.187787	0.16706	0.0558166	0.955125
LotjaGi2g1v0249600	0.107967	0.394292	0.0638815	0.664632	0.116511	0.334874	0.00854362	0.983896	0.0526294	0.966032
LotjaGi2g1v0249700	0.0386191	0.907982	0.151407	0.606586	0.161614	0.539581	0.122995	0.862185	0.0102072	0.998203
LotjaGi2g1v0249800	-0.0663194	0.48976	-0.0118106	0.924752	-0.0263012	0.805901	0.0400181	0.880507	-0.0144906	0.995853
LotjaGi2g1v0250000	-0.0975762	0.317611	-0.259017	0.00197814	-0.331182	1.70563e-05	-0.233605	0.0185115	-0.0721641	0.875229
LotjaGi2g1v0250100	-0.0241168	0.837597	0.0347762	0.771397	0.092773	0.316483	0.11689	0.422412	0.0579968	0.926622
LotjaGi2g1v0250200	-0.0536857	0.739961	-0.0746324	0.643719	0.0062482	0.971587	0.059934	0.880108	0.0808806	0.929303
LotjaGi2g1v0250300_LC	0.172969	0.305088	0.46314	0.00107916	0.33397	0.0201849	0.161001	0.58928	-0.12917	0.849515
LotjaGi2g1v0250500	0.452669	0.000110924	0.191611	0.173646	0.21103	0.101222	-0.241639	0.152055	0.0194196	0.996668
LotjaGi2g1v0250700	-0.192799	0.173475	-0.118379	0.46445	-0.0239325	0.896473	0.168867	0.488898	0.0944469	0.92004
LotjaGi2g1v0250800	-0.546914	0.0506398	0.0142578	0.97161	-0.505314	0.0633665	0.0416004	0.971062	-0.519571	0.245206
LotjaGi2g1v0250900	-0.273249	0.00119721	-0.149335	0.121659	-0.150732	0.0972611	0.122517	0.431902	-0.0013972	0.998237
LotjaGi2g1v0251000	-0.0778333	0.522497	-0.0654352	0.619045	-0.0411712	0.750707	0.036662	0.914959	0.0242639	0.989757
LotjaGi2g1v0251100	0.275616	0.000372191	0.308582	4.72858e-05	0.380096	9.3306e-08	0.10448	0.480308	0.0715146	0.849807
LotjaGi2g1v0251200	-0.160835	0.209052	-0.0389628	0.818195	0.0441074	0.768465	0.204943	0.22482	0.0830702	0.914422
LotjaGi2g1v0251400	0.41879	0.0686472	1.13269	1.244e-09	0.825646	1.52144e-05	0.406856	0.147665	-0.307048	0.463036
LotjaGi2g1v0251300	-0.168728	0.255356	-0.0780633	0.662748	-0.169263	0.233209	-0.000535095	0.998619	-0.0911994	0.927893
LotjaGi2g1v0251500	-0.0144151	0.921357	-0.00817713	0.956207	0.0185032	0.888873	0.0329182	0.923391	0.0266803	0.989168
LotjaGi2g1v0251700	0.207032	0.307406	0.0584275	0.825459	-0.00738531	0.978408	-0.214417	0.526264	-0.0658128	0.979304
LotjaGi2g1v0251800	-0.348468	0.502402	0.758772	0.106448	-0.577593	0.210494	-0.229124	0.870313	-1.33637	0.00811196
LotjaGi2g1v0252000	-0.513627	0.0637196	-0.633617	0.0207346	-0.525967	0.0488201	-0.0123405	0.990053	0.10765	0.975951
LotjaGi2g1v0252200	0.195801	0.180568	0.13999	0.389808	0.0586114	0.73826	-0.137189	0.640445	-0.0813789	0.946604
LotjaGi2g1v0252300	0.0422393	0.716065	0.0267445	0.838941	-0.0266178	0.821721	-0.0688571	0.760307	-0.0533623	0.946477
LotjaGi2g1v0252400	0.223042	0.00700114	0.157635	0.0808113	0.186468	0.0236448	-0.0365737	0.897477	0.0288333	0.983053
LotjaGi2g1v0252600	-0.247615	0.00445055	-0.25913	0.00287127	-0.244594	0.00336221	0.00302058	0.991936	0.0145359	0.996668
LotjaGi2g1v0252700	-0.226913	0.0581082	-0.0830889	0.577461	-0.542454	1.04674e-07	-0.315541	0.0201925	-0.459365	8.75823e-05
LotjaGi2g1v0252800	-0.170131	0.0692097	-0.130754	0.199841	-0.135663	0.153919	0.0344686	0.912914	-0.00490809	0.998203
LotjaGi2g1v0253000	-0.0619002	0.792265	0.0409977	0.872132	-0.142286	0.465899	-0.0803854	0.886179	-0.183283	0.749803
LotjaGi2g1v0253100	-0.138254	0.337225	-0.0678151	0.692982	-0.167154	0.212658	-0.0288998	0.953053	-0.0993385	0.890317
LotjaGi2g1v0253200	-0.216588	0.0143097	-0.0767627	0.488254	-0.168709	0.0604101	0.0478799	0.8689	-0.0919458	0.783461
LotjaGi2g1v0253300	0.821639	1.17097e-07	-0.115537	0.619486	-0.17943	0.363393	-1.00107	2.13475e-10	-0.0638925	0.980234
LotjaGi2g1v0253400	0.951379	0.0111031	0.541748	0.220394	0.581089	0.140505	-0.37029	0.604713	0.0393405	0.996668
LotjaGi2g1v0253500	-0.010463	0.946243	-0.00282048	0.985872	-0.0171716	0.900855	-0.00670856	0.98581	-0.0143511	0.996668
LotjaGi2g1v0253600	-0.0399227	0.823557	-0.0402445	0.832027	-0.109168	0.459501	-0.0692451	0.866699	-0.0689234	0.959871
LotjaGi2g1v0253700	0.453103	0.0114478	0.230833	0.273389	0.422327	0.0146324	-0.030776	0.965511	0.191494	0.753643
LotjaGi2g1v0253800	-0.0482481	0.57765	0.0871238	0.275725	0.0362117	0.678598	0.0844598	0.524724	-0.0509122	0.909851
LotjaGi2g1v0254100	-0.0560673	0.724146	-0.067168	0.682631	-0.0740154	0.616028	-0.017948	0.971435	-0.00684736	0.998203
LotjaGi2g1v0254200_LC	0.538407	4.93109e-06	0.464571	0.000116555	0.346075	0.00474664	-0.192332	0.353285	-0.118495	0.831797
LotjaGi2g1v0254300	-0.143729	0.487767	-0.0247322	0.925656	-0.167419	0.376212	-0.0236897	0.973286	-0.142687	0.869317
LotjaGi2g1v0254400_LC	0.0348387	0.862855	0.0769109	0.689113	0.00966558	0.962006	-0.0251731	0.96465	-0.0672454	0.965894
LotjaGi2g1v0254600_LC	-2.54358	1.73804e-08	-0.139771	0.784532	-0.718723	0.0496055	1.82486	0.0012227	-0.578952	0.461928
LotjaGi2g1v0254500	-0.0973548	0.621113	0.265502	0.112232	0.34455	0.0217123	0.441905	0.0105112	0.0790477	0.96241
LotjaGi2g1v0254700	0.111106	0.824209	0.102624	0.848651	0.0637593	0.896661	-0.0473466	0.974042	-0.0388644	0.996668
LotjaGi2g1v0254900	0.316807	0.133906	0.641826	0.000494924	0.00419497	0.989149	-0.312612	0.304025	-0.637631	0.00180234
LotjaGi2g1v0255100	-0.108546	0.195373	-0.0531613	0.592871	0.0173442	0.865864	0.12589	0.277405	0.0705054	0.828411
LotjaGi2g1v0255000_LC	-0.188304	0.0921583	-0.0947981	0.465732	-0.0124059	0.933582	0.175898	0.270923	0.0823922	0.889913
LotjaGi2g1v0255300	0.314235	0.0881977	0.0634004	0.806571	0.284779	0.110045	-0.0294562	0.966904	0.221379	0.646534
LotjaGi2g1v0255400	0.20145	0.499425	0.0886731	0.802747	-0.040291	0.906239	-0.241741	0.648471	-0.128964	0.960785
LotjaGi2g1v0255500	-2.41357	1.43569e-06	-2.62267	1.36748e-07	-2.67165	1.96926e-08	-0.258086	0.908893	-0.0489859	0.997806
LotjaGi2g1v0255700_LC	-0.00412422	0.974726	0.0456734	0.668512	-0.0176927	0.870122	-0.0135685	0.966904	-0.0633662	0.887974
LotjaGi2g1v0255900	-0.135134	0.275739	-0.124661	0.3411	-0.123629	0.308472	0.0115055	0.978674	0.00103214	0.998664
LotjaGi2g1v0256000	-0.0834509	0.521251	-0.082694	0.539984	-0.0444578	0.744664	0.0389931	0.914959	0.0382362	0.980234
LotjaGi2g1v0256100_LC	-0.141055	0.564107	-0.182123	0.448596	-0.304328	0.129327	-0.163273	0.737194	-0.122205	0.944256
LotjaGi2g1v0256300	0.0292467	0.809759	-0.130184	0.190911	-0.0457369	0.679881	-0.0749836	0.726314	0.0844467	0.816022
LotjaGi2g1v0256400	-0.142432	0.0648275	-0.0813535	0.361333	-0.118676	0.127117	0.0237561	0.931585	-0.0373227	0.965869
LotjaGi2g1v0256500	0.20713	0.0245669	0.136507	0.185268	0.177342	0.0557894	-0.0297885	0.929661	0.0408353	0.970246
LotjaGi2g1v0256600	0.552368	0.342279	0.0963637	0.90488	0.318475	0.606275	-0.233893	0.885389	0.222111	0.970073
LotjaGi2g1v0256700	0.361359	0.20844	-0.0286814	0.945049	0.221993	0.46	-0.139366	0.865065	0.250674	0.812852
LotjaGi2g1v0256800	-0.0259686	0.808827	0.0081367	0.946334	0.0236112	0.820079	0.0495798	0.824925	0.0154745	0.993542
LotjaGi2g1v0257000	0.253615	0.010341	0.225763	0.0281411	0.240199	0.0127902	-0.0134166	0.974033	0.0144361	0.996668
LotjaGi2g1v0257100	0.280591	0.139148	0.172919	0.421724	0.0715024	0.751	-0.209089	0.515258	-0.101416	0.946604
LotjaGi2g1v0257200	0.0609586	0.757965	-0.0367096	0.867865	-0.00818498	0.969738	-0.0691436	0.885389	0.0285246	0.993542
LotjaGi2g1v0257400	0.335507	0.0144031	0.13331	0.430742	0.602109	4.66572e-07	0.266601	0.13843	0.468799	0.000933964
LotjaGi2g1v0257500	-0.101681	0.552166	-0.0904894	0.618888	0.0480046	0.789067	0.149686	0.590503	0.138494	0.786674
LotjaGi2g1v0257600	0.263675	0.00611195	0.106732	0.363944	0.0826568	0.472575	-0.181018	0.195505	-0.0240752	0.989757
LotjaGi2g1v0257900	-0.188549	0.268334	-0.158075	0.387647	-0.259848	0.0950371	-0.071299	0.888662	-0.101773	0.933712
LotjaGi2g1v0258000	0.108961	0.587524	0.297788	0.0757914	0.662812	8.63059e-07	0.553851	0.000358864	0.365024	0.061606
LotjaGi2g1v0258100	0.00514579	0.985149	0.0878933	0.709953	0.5004	0.00117402	0.495255	0.0069643	0.412507	0.0508302
LotjaGi2g1v0258200	0.0232457	0.917414	0.040399	0.857429	0.156988	0.352429	0.133742	0.707873	0.116589	0.898776
LotjaGi2g1v0258300	-0.0494299	0.596782	-0.0270414	0.801364	-0.100169	0.201937	-0.050739	0.804832	-0.0731275	0.801254
LotjaGi2g1v0258400	0.167769	0.265514	0.193394	0.201625	0.267072	0.0443658	0.0993028	0.774309	0.0736776	0.957817
LotjaGi2g1v0258500_LC	0.112454	0.465506	0.193153	0.17665	0.0960173	0.52611	-0.0164364	0.974689	-0.097136	0.900683
LotjaGi2g1v0258700_LC	-0.0218084	0.869714	0.0696227	0.549742	-0.0579045	0.59826	-0.0360961	0.909745	-0.127527	0.552297
LotjaGi2g1v0258800_LC	0.158135	0.0656838	0.0977179	0.316492	0.0498907	0.624594	-0.108245	0.467595	-0.0478272	0.952047
LotjaGi2g1v0259000	0.153838	0.196304	0.230049	0.0417715	0.200738	0.0651591	0.0469002	0.897857	-0.0293112	0.989363
LotjaGi2g1v0259100	0.482186	0.00327345	0.188736	0.354	0.301424	0.0764642	-0.180761	0.580673	0.112688	0.929116
LotjaGi2g1v0259400	0.27055	0.150678	0.0858199	0.725113	0.0762445	0.73826	-0.194306	0.5831	-0.00957533	0.998203
LotjaGi2g1v0259500_LC	0.589089	0.276608	1.17107	0.0115618	0.455988	0.399683	-0.133101	0.938757	-0.715082	0.407485
LotjaGi2g1v0259600	-0.422666	0.0771291	-0.220197	0.423574	-0.428097	0.0594338	-0.00543162	0.995102	-0.2079	0.839125
LotjaGi2g1v0259700	-0.0138406	0.904195	-0.201768	0.0102919	-0.105716	0.200946	-0.0918755	0.544904	0.096052	0.681988
LotjaGi2g1v0259900_LC	-0.149815	0.177504	-0.102985	0.402042	-0.148637	0.160882	0.00117831	0.996849	-0.0456522	0.969281
LotjaGi2g1v0259800_LC	-0.0551652	0.71158	0.0402993	0.802528	-0.0432312	0.762457	0.011934	0.978198	-0.0835305	0.899868
LotjaGi2g1v0260000	-1.06331	1.2705e-09	-1.02123	5.40141e-09	-1.04084	1.28237e-09	0.0224739	0.977531	-0.0196138	0.997136
LotjaGi2g1v0260100	-0.193863	0.0803254	-0.23268	0.0341122	-0.154542	0.160726	0.0393209	0.914481	0.0781381	0.910513
LotjaGi2g1v0260300	0.0601043	0.657955	-0.0228171	0.887486	0.00864346	0.954643	-0.0514609	0.882638	0.0314606	0.987105
LotjaGi2g1v0260400	0.0499821	0.577653	0.0525606	0.571461	0.0374148	0.680988	-0.0125673	0.96665	-0.0151459	0.99178
LotjaGi2g1v0260800	0.254153	0.0179894	0.149958	0.221335	0.0915379	0.468131	-0.162615	0.357456	-0.0584196	0.960785
LotjaGi2g1v0260900	1.66968	1.11983e-06	1.59491	3.40532e-06	1.86841	7.00594e-09	0.198735	0.838289	0.273502	0.874174
LotjaGi2g1v0261000	0.316765	5.19673e-06	0.316301	5.38786e-06	0.313554	4.17907e-06	-0.00321107	0.990267	-0.00274742	0.998233
LotjaGi2g1v0261200	-0.219152	0.0313003	-0.197246	0.0613902	-0.186659	0.0591013	0.0324935	0.92948	0.0105869	0.997136
LotjaGi2g1v0261300	0.267551	0.0803024	0.0481346	0.825288	0.184025	0.239879	-0.0835268	0.850508	0.13589	0.828411
LotjaGi2g1v0261400	0.111199	0.256529	0.155457	0.103524	0.183354	0.0367052	0.0721545	0.742653	0.0278972	0.985832
LotjaGi2g1v0261500	0.235793	0.271899	0.132269	0.597761	0.267805	0.175751	0.0320122	0.966904	0.135535	0.913973
LotjaGi2g1v0261700	0.391773	0.348741	0.177507	0.726275	0.0717222	0.885939	-0.32005	0.700593	-0.105785	0.987105
LotjaGi2g1v0261800	-0.0828122	0.344766	0.022614	0.842418	0.0226053	0.824174	0.105417	0.429069	-8.74999e-06	0.999938
LotjaGi2g1v0261900	-0.091379	0.405629	-0.14473	0.166412	-0.162884	0.0873403	-0.0715046	0.769872	-0.018154	0.994088
LotjaGi2g1v0262200_LC	0.00860215	0.959816	0.0136832	0.936933	-0.067367	0.617339	-0.0759691	0.8019	-0.0810502	0.909188
LotjaGi2g1v0262300	0.069278	0.708283	-0.0262265	0.904831	0.0410972	0.824616	-0.0281808	0.958539	0.0673237	0.966032
LotjaGi2g1v0262500	0.0876876	0.696579	-0.0304896	0.91081	0.129266	0.520873	0.0415784	0.948957	0.159756	0.827455
LotjaGi2g1v0262600	0.202136	0.0375479	0.148659	0.162625	0.133296	0.191033	-0.0688407	0.787933	-0.0153639	0.996668
LotjaGi2g1v0262700	-0.0154554	0.898504	0.064392	0.535321	-0.104289	0.238046	-0.0888337	0.598586	-0.168681	0.187841
LotjaGi2g1v0262900_LC	-0.0279434	0.871108	-0.0578688	0.726857	0.0369643	0.813921	0.0649077	0.865065	0.0948331	0.883578
LotjaGi2g1v0263100	-0.0408356	0.794512	-0.161594	0.214103	0.101984	0.439817	0.14282	0.509877	0.263579	0.101694
LotjaGi2g1v0263300_LC	-0.139333	0.101787	-0.0430655	0.692982	0.0720896	0.41893	0.211423	0.0206573	0.115155	0.521791
LotjaGi2g1v0263400	-0.129908	0.111015	-0.104676	0.23504	-0.0992531	0.232925	0.0306553	0.909993	0.00542283	0.997831
LotjaGi2g1v0263500_LC	-0.147887	0.102375	-0.125702	0.192713	-0.144807	0.0981119	0.00308013	0.99142	-0.0191045	0.991347
LotjaGi2g1v0263600	-0.282954	0.00373515	-0.099445	0.401946	-0.242923	0.00964557	0.0400314	0.90927	-0.143478	0.531504
LotjaGi2g1v0263650	-0.396876	1.42805e-06	-0.548	3.55579e-12	-0.694927	6.65427e-20	-0.298051	0.00232342	-0.146928	0.446098
LotjaGi2g1v0263700	-0.179186	0.121313	-0.218958	0.0548961	-0.227008	0.0309958	-0.0478215	0.89662	-0.00804919	0.997806
LotjaGi2g1v0263800	-0.0763899	0.543141	-0.00178223	0.990795	0.0826275	0.478425	0.159017	0.314916	0.0844097	0.87175
LotjaGi2g1v0264000	-0.189816	0.345456	0.140379	0.50564	0.0423574	0.851191	0.232174	0.443141	-0.0980212	0.946604
LotjaGi2g1v0264100	-0.0333958	0.791162	-0.248348	0.00688946	-0.0900749	0.384979	-0.0566792	0.836307	0.158273	0.362946
LotjaGi2g1v0264200	-0.105132	0.422883	0.00929063	0.956632	-0.0329379	0.824122	0.0721946	0.820367	-0.0422285	0.978408
LotjaGi2g1v0264300	-0.0886359	0.363758	-0.0188173	0.88313	0.0515589	0.61268	0.140195	0.26739	0.0703762	0.869608
LotjaGi2g1v0264500	0.255098	0.0118969	0.165614	0.143269	0.119591	0.288655	-0.135507	0.465279	-0.0460238	0.969798
LotjaGi2g1v0264800	-0.795301	0.101935	-0.768485	0.12545	-0.323386	0.5341	0.471915	0.638231	0.445099	0.812883
LotjaGi2g1v0264900	0.161815	0.204726	-0.047283	0.778537	0.016002	0.92406	-0.145813	0.499945	0.0632849	0.959197
LotjaGi2g1v0265000	0.419234	0.00174313	0.0544894	0.790046	0.216721	0.13253	-0.202512	0.363585	0.162232	0.711622
LotjaGi2g1v0265100	0.4358	2.03098e-06	0.210474	0.0468619	0.247149	0.0117804	-0.188651	0.186756	0.0366755	0.980658
LotjaGi2g1v0265300	-0.0242632	0.84909	0.0983056	0.361643	0.101992	0.304802	0.126255	0.421261	0.00368611	0.998213
LotjaGi2g1v0265200	0.141053	0.623997	0.121687	0.694067	0.182958	0.481668	0.0419055	0.962702	0.0612714	0.989168
LotjaGi2g1v0265400	-0.178285	0.385178	-0.4918	0.00552398	-0.217211	0.24513	-0.0389261	0.954452	0.27459	0.481686
LotjaGi2g1v0265500	-0.0111711	0.938823	0.0156946	0.915747	0.0095152	0.944411	0.0206862	0.955479	-0.00617936	0.997831
LotjaGi2g1v0265600	-0.517943	0.225638	-0.287416	0.558525	-0.554746	0.169578	-0.0368027	0.981545	-0.26733	0.927893
LotjaGi2g1v0265800	0.234187	0.0596047	0.246575	0.0514963	0.206874	0.0930255	-0.0273128	0.953126	-0.0397015	0.984786
LotjaGi2g1v0266100	0.87963	3.50787e-10	0.491856	0.0015124	0.673069	2.1194e-06	-0.206562	0.462792	0.181212	0.724412
LotjaGi2g1v0266000	-0.137866	0.295446	-0.408221	0.00024687	-0.442588	2.53435e-05	-0.304722	0.0272561	-0.0343672	0.98809
LotjaGi2g1v0266600	0.0249245	0.895918	-0.0808175	0.641763	0.0194668	0.916841	-0.00545774	0.990267	0.100284	0.899026
LotjaGi2g1v0266700	0.593435	0.000609045	0.365846	0.0576952	0.469792	0.00763388	-0.123643	0.809178	0.103945	0.955125
LotjaGi2g1v0266800	-0.445013	0.192966	-0.779376	0.0157952	-0.994227	0.000739054	-0.549214	0.264218	-0.214851	0.93956
LotjaGi2g1v0266900	-0.5312	0.00612492	-0.426224	0.0363017	-0.380016	0.0514998	0.151183	0.771532	0.0462072	0.99042
LotjaGi2g1v0267000	-0.0551382	0.910134	0.138395	0.76218	0.21737	0.569594	0.272508	0.728113	0.0789747	0.989437
LotjaGi2g1v0267100	-0.215219	0.00817063	-0.172564	0.0463759	-0.161147	0.0522801	0.0540724	0.81999	0.011417	0.996668
LotjaGi2g1v0267200	0.0889337	0.276186	0.0338385	0.740216	0.035101	0.708309	-0.0538327	0.777924	0.00126249	0.998237
LotjaGi2g1v0267300	-0.478831	3.90533e-11	-0.210372	0.0108019	-0.20307	0.0107148	0.275761	0.00172337	0.00730232	0.997304
LotjaGi2g1v0267700	0.121995	0.315296	0.084245	0.535381	0.261794	0.0111609	0.139798	0.471732	0.177549	0.398208
LotjaGi2g1v0267800	0.838254	0.0925982	0.252386	0.711715	0.588515	0.247939	-0.249739	0.857371	0.336129	0.912628
LotjaGi2g1v0268000	0.638076	2.65945e-13	0.425308	4.06175e-06	0.594517	5.93128e-12	-0.0435593	0.897477	0.169208	0.3795
LotjaGi2g1v0268100	-0.0172115	0.904767	-0.00464175	0.974644	0.067962	0.560656	0.0851735	0.71778	0.0726037	0.909079
LotjaGi2g1v0268200	-0.075145	0.77282	-0.0582482	0.835647	-0.0477003	0.850285	0.0274447	0.972048	0.0105479	0.998203
LotjaGi2g1v0268500	0.136568	0.139813	0.220302	0.0107001	0.114093	0.215179	-0.0224753	0.947082	-0.106209	0.672352
LotjaGi2g1v0268600	0.260249	0.0165383	0.272966	0.0120896	0.275553	0.0072451	0.0153042	0.97208	0.00258725	0.998233
LotjaGi2g1v0268700	-0.178892	0.587835	0.0645816	0.867339	0.0867071	0.797355	0.265599	0.632549	0.0221254	0.997304
LotjaGi2g1v0268800	0.247319	0.133254	0.0268687	0.912146	0.131444	0.458459	-0.115875	0.767749	0.104575	0.928054
LotjaGi2g1v0268900	-0.161241	0.238286	0.0824187	0.601975	-0.0922568	0.514057	0.0689844	0.857874	-0.174676	0.526091
LotjaGi2g1v0269000	0.276206	0.00261084	0.182094	0.0721504	0.225056	0.0139919	-0.0511499	0.866048	0.0429614	0.967847
LotjaGi2g1v0269100	-0.0179256	0.909787	0.10657	0.408703	0.351767	0.000326134	0.369693	0.000853079	0.245197	0.0980534
LotjaGi2g1v0269200	0.358433	0.00986342	0.272718	0.0683656	0.0930209	0.588628	-0.265412	0.177712	-0.179698	0.65548
LotjaGi2g1v0269300	0.342348	0.216281	0.266871	0.374025	0.312698	0.230447	-0.02965	0.975274	0.0458264	0.993542
LotjaGi2g1v0269600	0.0570588	0.632153	0.0949075	0.39788	0.0809519	0.446812	0.0238932	0.947082	-0.0139556	0.996668
LotjaGi2g1v0270000_LC	0.0516673	0.889866	0.381398	0.166216	0.0983818	0.761074	0.0467146	0.962911	-0.283016	0.709072
LotjaGi2g1v0270100	-0.0445562	0.952666	-0.211965	0.760864	0.0890101	0.893228	0.133566	0.942427	0.300975	0.944359
LotjaGi2g1v0270200	0.10441	0.523197	0.239541	0.0922439	0.288594	0.0244633	0.184184	0.411873	0.0490527	0.978408
LotjaGi2g1v0270300	-0.136324	0.466629	-0.109806	0.588225	-0.194669	0.244206	-0.0583451	0.913746	-0.0848627	0.959197
LotjaGi2g1v0270500	0.0902799	0.520753	0.123571	0.363037	0.1275	0.302327	0.03722	0.926679	0.00392886	0.998233
LotjaGi2g1v0270600	-0.180644	0.0910948	-0.0830445	0.514106	-0.214394	0.0313559	-0.03375	0.926679	-0.131349	0.642677
LotjaGi2g1v0270700	0.289359	0.293718	0.4887	0.0524732	0.290436	0.262141	0.00107719	0.998532	-0.198264	0.863722
LotjaGi2g1v0270800	0.278798	0.0547108	0.299001	0.0434547	0.111341	0.506444	-0.167458	0.542531	-0.187661	0.626338
LotjaGi2g1v0270900	-0.32086	0.0200632	-0.0777296	0.672769	-0.388623	0.00243727	-0.0677634	0.883569	-0.310894	0.105423
LotjaGi2g1v0271000	-0.301247	0.00119687	-0.153816	0.148144	-0.237819	0.0100399	0.0634279	0.81999	-0.0840033	0.860204
LotjaGi2g1v0271100	-0.55942	0.0405104	-0.287747	0.351373	-0.371159	0.168985	0.188261	0.79933	-0.083412	0.985832
LotjaGi2g1v0271200	-0.0919831	0.345005	0.0040373	0.974318	-0.0630188	0.524385	0.0289643	0.923342	-0.0670561	0.885682
LotjaGi2g1v0271300	0.240027	0.0114478	0.0763856	0.531052	0.0257238	0.842087	-0.214303	0.0696358	-0.0506618	0.960899
LotjaGi2g1v0271400	-0.113769	0.498428	0.0244623	0.908718	0.00143237	0.9945	0.115202	0.730908	-0.0230299	0.996575
LotjaGi2g1v0271700	0.181074	0.431959	0.257297	0.247309	0.277098	0.170417	0.0960236	0.879711	0.0198006	0.997136
LotjaGi2g1v0272000	-0.0712882	0.643212	-0.0162542	0.930562	-0.0380847	0.81292	0.0332035	0.942915	-0.0218305	0.99568
LotjaGi2g1v0272100	-0.121841	0.207006	-0.119917	0.233908	-0.0716455	0.489199	0.0501958	0.857371	0.0482713	0.959525
LotjaGi2g1v0272200	-0.13163	0.357042	-0.09778	0.534317	-0.0870593	0.558857	0.044571	0.91742	0.0107206	0.997692
LotjaGi2g1v0272300_LC	-0.524276	0.058847	-0.673216	0.0132561	-1.08134	9.44308e-06	-0.557065	0.152839	-0.408125	0.552951
LotjaGi2g1v0272400	0.230089	0.0399897	-0.128808	0.326893	-0.0549872	0.694567	-0.285076	0.0242744	0.0738209	0.933063
LotjaGi2g1v0272500	-0.212583	0.535202	-0.45136	0.147158	-0.096321	0.782149	0.116262	0.901424	0.355039	0.646515
LotjaGi2g1v0272600	-0.188169	0.108026	-0.193394	0.105689	-0.126741	0.286469	0.0614277	0.86158	0.0666527	0.946438
LotjaGi2g1v0272700	0.218559	0.474269	-0.275632	0.378336	-0.121409	0.709502	-0.339969	0.447051	0.154223	0.947792
LotjaGi2g1v0272800	0.113699	0.202114	0.192293	0.0203339	0.133835	0.110367	0.0201367	0.948495	-0.0584573	0.915478
LotjaGi2g1v0272900	0.123246	0.204955	0.100279	0.343584	0.119873	0.210544	-0.00337238	0.991348	0.0195942	0.99178
LotjaGi2g1v0273000	-0.358022	0.000114044	-0.323275	0.000626868	-0.273068	0.00347605	0.084954	0.727713	0.0502064	0.964721
LotjaGi2g1v0273100	0.159793	0.260602	0.0938169	0.56584	0.0443843	0.789275	-0.115409	0.688709	-0.0494326	0.97579
LotjaGi2g1v0273200	-1.14425	0.0475771	-0.608313	0.346915	-0.181276	0.800802	0.962978	0.23529	0.427037	0.886439
LotjaGi2g1v0273300	0.00288452	0.98597	0.00795092	0.960569	-0.0603677	0.638305	-0.0632522	0.837742	-0.0683186	0.934351
LotjaGi2g1v0273400	-0.155559	0.166531	-0.212448	0.0527984	-0.211692	0.0398447	-0.0561335	0.868025	0.000756027	0.998664
LotjaGi2g1v0273500	0.212419	0.234952	-0.0977561	0.658749	-0.00273635	0.991117	-0.215155	0.447248	0.0950197	0.951101
LotjaGi2g1v0273600	-0.0712149	0.547032	-0.0135836	0.927509	0.0116852	0.932405	0.0829001	0.721003	0.0252688	0.989363
LotjaGi2g1v0273700	-0.0589935	0.674058	-0.103825	0.432055	-0.0107991	0.944389	0.0481944	0.893621	0.0930258	0.86262
LotjaGi2g1v0273800	0.126504	0.18901	0.0364371	0.772906	0.0997079	0.297846	-0.0267963	0.933692	0.0632708	0.914206
LotjaGi2g1v0273900	-0.200959	0.00690691	-0.272839	0.000123662	-0.295322	1.44037e-05	-0.094363	0.513674	-0.0224832	0.987192
LotjaGi2g1v0274000	-0.178308	0.0824	-0.0719668	0.56941	-0.0953976	0.389843	0.0829108	0.731304	-0.0234308	0.990072
LotjaGi2g1v0274100	0.1473	0.241225	-0.0061154	0.971609	0.0692849	0.617093	-0.0780153	0.799524	0.0754003	0.932537
LotjaGi2g1v0274200	-0.0302681	0.903521	0.0118694	0.963294	0.0195861	0.933582	0.0498542	0.935506	0.00771671	0.998203
LotjaGi2g1v0274300	0.0711867	0.762261	-0.404695	0.0259969	0.0525422	0.820442	-0.0186445	0.97767	0.457238	0.0379924
LotjaGi2g1v0274400	-0.25141	0.108369	-0.261217	0.101829	-0.333697	0.0193758	-0.0822872	0.864629	-0.0724798	0.96599
LotjaGi2g1v0274500	0.0756381	0.69559	0.225523	0.167471	0.105181	0.545929	0.0295432	0.958742	-0.120342	0.874519
LotjaGi2g1v0274700	0.18943	0.0598109	0.0982127	0.406736	0.0734037	0.525754	-0.116026	0.537168	-0.0248091	0.989363
LotjaGi2g1v0274800	-0.1052	0.461629	-0.21025	0.104777	-0.196965	0.105827	-0.0917651	0.767157	0.0132851	0.996668
LotjaGi2g1v0274900	-0.37069	0.030135	-0.272512	0.142749	-0.0773276	0.722075	0.293363	0.24595	0.195185	0.72489
LotjaGi2g1v0275000	-0.221972	0.317202	-0.399285	0.0536766	-0.356143	0.0745946	-0.134171	0.805109	0.0431426	0.99178
LotjaGi2g1v0275300	0.164903	0.336792	0.165384	0.353041	0.180353	0.263118	0.0154492	0.978624	0.0149685	0.997136
LotjaGi2g1v0275400	-0.278113	0.0800816	0.0156919	0.946862	-0.365774	0.0139752	-0.0876612	0.857188	-0.381466	0.0561563
LotjaGi2g1v0275800	0.365359	0.0100641	0.347777	0.0165206	0.995767	2.91054e-17	0.630409	1.82179e-06	0.647991	5.74127e-07
LotjaGi2g1v0275900_LC	-0.0617138	0.844901	0.152865	0.599168	0.0481888	0.873895	0.109903	0.882638	-0.104677	0.966415
LotjaGi2g1v0276000	0.150463	0.245274	0.0991151	0.497857	0.112147	0.40142	-0.0383152	0.928319	0.0130323	0.996668
LotjaGi2g1v0276200	-0.172567	0.100138	-0.324253	0.000710115	-0.382604	2.10983e-05	-0.210037	0.11091	-0.058351	0.953435
LotjaGi2g1v0276300	0.314927	0.0181533	0.0901668	0.610801	0.173103	0.218571	-0.141824	0.58889	0.0829363	0.942499
LotjaGi2g1v0276400	-0.498633	2.35925e-06	-0.542327	1.96351e-07	-0.701516	1.75163e-12	-0.202883	0.245507	-0.159188	0.603418
LotjaGi2g1v0276600	0.109651	0.329859	0.0978875	0.414434	0.130948	0.21761	0.0212962	0.956317	0.0330601	0.984727
LotjaGi2g1v0276900	-0.01919	0.93005	0.272858	0.0723538	0.163547	0.295338	0.182737	0.490274	-0.10931	0.895262
LotjaGi2g1v0277000	-0.231203	0.139813	-0.169001	0.321205	-0.0498115	0.791367	0.181391	0.505916	0.119189	0.874519
LotjaGi2g1v0277100	0.256044	0.0345684	0.321243	0.00636559	0.294773	0.00979946	0.0387286	0.927076	-0.0264704	0.991081
LotjaGi2g1v0277300_LC	-0.101376	0.5533	0.0131067	0.950678	-0.0162816	0.93332	0.0850942	0.834555	-0.0293883	0.99178
LotjaGi2g1v0277400	0.115556	0.223859	0.108989	0.274073	0.0298619	0.793822	-0.085694	0.649828	-0.0791275	0.835826
LotjaGi2g1v0277500	0.204822	0.196399	-0.0120213	0.957167	0.20499	0.176586	0.000167841	0.999422	0.217012	0.499112
LotjaGi2g1v0277600_LC	0.00962316	0.976659	-0.0858894	0.751885	0.136676	0.544751	0.127053	0.812292	0.222566	0.71528
LotjaGi2g1v0277700	0.219215	0.109255	0.22848	0.101852	0.264982	0.0366512	0.0457661	0.916644	0.0365014	0.98809
LotjaGi2g1v0277800	0.0536918	0.790716	0.0945234	0.63063	0.101763	0.568692	0.0480712	0.92948	0.00723956	0.998203
LotjaGi2g1v0277900	0.0283595	0.82647	0.0191181	0.893938	0.0382637	0.75399	0.00990421	0.978377	0.0191457	0.992568
LotjaGi2g1v0278100	0.886364	5.08729e-09	0.765795	6.52e-07	1.00038	9.56023e-12	0.114012	0.809178	0.234581	0.582521
LotjaGi2g1v0278000	0.113102	0.604919	0.559197	0.000792586	0.190915	0.326559	0.0778129	0.895102	-0.368282	0.170269
LotjaGi2g1v0278200	0.395334	0.00101095	0.342793	0.00619439	0.41197	0.000431047	0.0166365	0.974398	0.0691772	0.959197
LotjaGi2g1v0278400	0.111447	0.285166	0.124864	0.23911	0.445476	3.57843e-08	0.334028	0.000408323	0.320612	0.00101854
LotjaGi2g1v0278500	0.373552	0.0438776	0.269103	0.184877	0.59594	0.000191356	0.222389	0.476654	0.326837	0.251222
LotjaGi2g1v0278600	0.157277	0.296743	0.179729	0.235749	0.180669	0.195055	0.0233923	0.965153	0.000940502	0.998664
LotjaGi2g1v0278700	0.293707	0.455578	0.935109	0.00176605	0.345399	0.326954	0.0516919	0.96845	-0.58971	0.19436
LotjaGi2g1v0278800	0.295178	0.0503671	0.0563289	0.793005	0.146246	0.374039	-0.148932	0.628744	0.0899171	0.945135
LotjaGi2g1v0278900	0.0313589	0.753572	-0.0201819	0.856517	-0.0407722	0.662698	-0.0721311	0.66639	-0.0205903	0.989168
LotjaGi2g1v0279000	-0.341742	0.0850074	-0.320819	0.120693	0.0921376	0.699619	0.43388	0.0646899	0.412957	0.134951
LotjaGi2g1v0279100	-0.566209	0.329668	-0.257546	0.705273	-0.387372	0.503128	0.178836	0.922219	-0.129826	0.989363
LotjaGi2g1v0279500	0.0724412	0.729185	0.0585556	0.797041	0.0566539	0.782184	-0.0157873	0.978677	-0.00190174	0.998664
LotjaGi2g1v0279600	-0.102471	0.265798	0.0120263	0.925656	-0.0887997	0.330058	0.0136711	0.96845	-0.100826	0.680023
LotjaGi2g1v0279800	0.222519	0.294482	0.174432	0.451738	0.226718	0.264846	0.00419909	0.995102	0.0522862	0.988615
LotjaGi2g1v0279900	0.018407	0.937542	-0.149911	0.425154	0.0438532	0.830485	0.0254462	0.96845	0.193764	0.661928
LotjaGi2g1v0280100_LC	-0.345449	0.0666194	-0.252599	0.214918	-0.26899	0.146931	0.0764586	0.903493	-0.0163912	0.997136
LotjaGi2g1v0280200_LC	-0.898111	0.0944215	-0.776788	0.160233	-1.14404	0.0194805	-0.245925	0.891604	-0.367248	0.92599
LotjaGi2g1v0280300	0.0753721	0.363946	0.065493	0.460137	0.0852862	0.275024	0.00991412	0.973394	0.0197932	0.989299
LotjaGi2g1v0280500	0.207135	0.0810052	0.0125939	0.943711	-0.118801	0.35379	-0.325936	0.0105169	-0.131395	0.72489
LotjaGi2g1v0280600	0.197413	0.0414777	0.113145	0.31014	0.154645	0.115162	-0.0427687	0.89223	0.0414992	0.970447
LotjaGi2g1v0280800	-0.0203102	0.890641	0.154822	0.167357	0.0172236	0.903143	0.0375338	0.91407	-0.137598	0.59219
LotjaGi2g1v0281000	0.300857	0.619091	-0.316157	0.62602	-0.753253	0.139744	-1.05411	0.0908082	-0.437096	0.852698
LotjaGi2g1v0281050	0.0522422	0.718566	-0.151506	0.231256	0.0196593	0.897181	-0.0325829	0.936688	0.171166	0.464012
LotjaGi2g1v0281100	-0.301501	0.02336	-0.202672	0.169235	0.145699	0.321342	0.4472	0.00142433	0.348371	0.0366265
LotjaGi2g1v0281200	-0.0543705	0.609526	-0.112961	0.242002	-0.0811021	0.393073	-0.0267316	0.931105	0.0318586	0.978408
LotjaGi2g1v0281400	0.0690003	0.603357	-0.074513	0.588968	0.0611063	0.642814	-0.00789397	0.984534	0.135619	0.654556
LotjaGi2g1v0281500	-0.504684	9.90696e-09	-0.726701	9.36588e-18	-0.829176	1.64895e-23	-0.324493	0.00247149	-0.102476	0.788733
LotjaGi2g1v0281600	-0.199445	0.012844	-0.120367	0.178011	-0.139803	0.0828033	0.0596417	0.776932	-0.0194362	0.989757
LotjaGi2g1v0281800	-0.38891	0.0550949	-0.389596	0.0605546	-0.502978	0.00736754	-0.114068	0.855044	-0.113383	0.954743
LotjaGi2g1v0281900	0.343113	0.00117699	0.242148	0.0347619	0.455323	2.37338e-06	0.11221	0.618979	0.213175	0.215024
LotjaGi2g1v0282000	-0.302194	0.00187267	-0.228941	0.0267344	-0.256399	0.00762578	0.0457954	0.89223	-0.0274572	0.989363
LotjaGi2g1v0282100	-0.270151	0.00449992	-0.414481	3.40532e-06	-0.354635	6.95159e-05	-0.084484	0.725725	0.0598458	0.946477
LotjaGi2g1v0282200	0.023197	0.930533	0.0573412	0.823027	-0.0819802	0.710366	-0.105177	0.838289	-0.139321	0.878857
LotjaGi2g1v0282300	-0.0387568	0.684185	-0.0205498	0.852353	-0.0515022	0.558614	-0.0127454	0.966904	-0.0309524	0.974728
LotjaGi2g1v0282400	0.107168	0.419492	-0.0449226	0.782089	0.0449192	0.758638	-0.0622483	0.861327	0.0898418	0.886113
LotjaGi2g1v0282500	0.215461	0.346556	0.0351668	0.910954	0.246465	0.236928	0.0310044	0.969239	0.211299	0.75024
LotjaGi2g1v0282700	-0.0066996	0.957457	0.0409853	0.718267	0.121134	0.1605	0.127834	0.329139	0.0801487	0.810072
LotjaGi2g1v0282800	-0.0655162	0.576543	-0.0967147	0.394225	-0.0895842	0.402615	-0.024068	0.947274	0.00713046	0.997806
LotjaGi2g1v0283100	-0.0955946	0.61911	-0.0175108	0.940381	-0.0572484	0.768933	0.0383462	0.947274	-0.0397376	0.989363
LotjaGi2g1v0283300	-0.0293489	0.857665	0.113535	0.414186	-0.172145	0.152714	-0.142796	0.513528	-0.28568	0.0545787
LotjaGi2g1v0283400	0.395953	0.000303246	0.363268	0.00111489	0.290945	0.00857085	-0.105008	0.68787	-0.0723233	0.941226
LotjaGi2g1v0283600	-0.0752171	0.837349	-0.00118157	0.997265	0.292809	0.296161	0.368026	0.398347	0.29399	0.724412
LotjaGi2g1v0283700	0.142471	0.768931	-0.30802	0.491957	0.120101	0.802295	-0.0223696	0.98582	0.428121	0.705817
LotjaGi2g1v0283900	-0.357174	1.05888e-05	-0.191486	0.0349517	-0.271134	0.000869724	0.0860398	0.666656	-0.0796486	0.842502
LotjaGi2g1v0284100	-0.0676471	0.665071	-0.0670121	0.686303	-0.0958557	0.502494	-0.0282085	0.952722	-0.0288436	0.990237
LotjaGi2g1v0284200	-0.00100165	0.992849	0.0354747	0.761303	0.0609154	0.53396	0.0619171	0.774309	0.0254407	0.986529
LotjaGi2g1v0284300	-0.304826	0.00629622	-0.208656	0.0854689	-0.298547	0.00539512	0.00627876	0.987888	-0.0898913	0.889913
LotjaGi2g1v0284400	-0.164672	0.162122	-0.139792	0.260912	-0.071907	0.570121	0.092765	0.723707	0.0678851	0.942349
LotjaGi2g1v0284500	-0.0998714	0.448204	-0.055665	0.712827	-0.0568947	0.676374	0.0429767	0.910442	-0.00122974	0.998664
LotjaGi2g1v0284600	-0.322305	0.524812	0.269292	0.597154	-0.560084	0.193846	-0.237779	0.859485	-0.829376	0.173543
LotjaGi2g1v0284800	-0.227945	0.0216361	-0.197509	0.0570959	-0.241813	0.0104411	-0.0138678	0.973189	-0.0443037	0.969711
LotjaGi2g1v0284700	0.225801	0.00842832	0.217365	0.0126347	0.420082	1.53343e-08	0.194282	0.0637044	0.202717	0.0710851
LotjaGi2g1v0285000	0.269591	0.0184085	0.228989	0.0561311	0.293085	0.0058337	0.0234942	0.956317	0.0640961	0.951569
LotjaGi2g1v0285300	0.159153	0.144054	0.0432529	0.765134	0.0332069	0.80562	-0.125946	0.504393	-0.0100461	0.997136
LotjaGi2g1v0285500	0.125576	0.259444	0.146816	0.188504	0.0910365	0.422842	-0.03454	0.920576	-0.05578	0.955125
LotjaGi2g1v0285600	0.00565757	0.981637	0.223715	0.177891	0.405472	0.00347076	0.399814	0.0177571	0.181757	0.667379
LotjaGi2g1v0285700	0.887971	3.02178e-05	0.514007	0.032807	1.44435	2.65802e-14	0.556382	0.0233434	0.930346	7.74863e-06
LotjaGi2g1v0285800	0.327481	0.0489359	0.155216	0.434879	0.437479	0.00312159	0.109998	0.787982	0.282263	0.293012
LotjaGi2g1v0286000	0.0905283	0.578967	0.0521165	0.779767	-0.0344012	0.843245	-0.12493	0.666668	-0.0865177	0.931389
LotjaGi2g1v0286100	0.439218	0.0121741	0.409858	0.0226266	0.274355	0.131351	-0.164863	0.668734	-0.135503	0.887974
LotjaGi2g1v0286200	-0.193394	0.283686	-0.213035	0.244386	-0.0419616	0.843276	0.151432	0.676635	0.171073	0.759121
LotjaGi2g1v0286300	0.0384563	0.768879	0.104302	0.366529	0.0585492	0.627247	0.0200929	0.957518	-0.0457531	0.966763
LotjaGi2g1v0286400	0.0754492	0.510952	0.0820657	0.484215	0.227833	0.0129467	0.152384	0.3018	0.145767	0.481686
LotjaGi2g1v0286500	-0.131156	0.775877	-0.113026	0.817049	-0.178358	0.664992	-0.0472024	0.972938	-0.0653318	0.993542
LotjaGi2g1v0286600	-0.0587623	0.619402	0.0583821	0.633512	0.225546	0.00910776	0.284308	0.0037718	0.167164	0.27622
LotjaGi2g1v0286700	0.137714	0.155006	0.105169	0.323432	0.112519	0.252544	-0.0251956	0.94249	0.00734967	0.997806
LotjaGi2g1v0286800	-0.123371	0.452736	-0.195192	0.209505	-0.230227	0.0971845	-0.106856	0.762754	-0.035035	0.989363
LotjaGi2g1v0286900	0.276582	0.00241962	0.195842	0.047757	0.200287	0.0292289	-0.0762949	0.737292	0.00444522	0.998203
LotjaGi2g1v0287000_LC	0.376891	7.70792e-06	0.135723	0.191588	0.159816	0.0889505	-0.217075	0.0500685	0.0240926	0.989363
LotjaGi2g1v0287100	0.0423959	0.732776	-0.00673043	0.963085	-0.0465023	0.698414	-0.0888981	0.678646	-0.0397718	0.97423
LotjaGi2g1v0287300	-0.154953	0.739366	-0.0223838	0.967192	0.149461	0.735342	0.304414	0.712527	0.171845	0.965375
LotjaGi2g1v0287400	0.225108	0.517083	0.69752	0.0102943	0.801368	0.00125817	0.57626	0.0852073	0.103847	0.975405
LotjaGi2g1v0287500	-0.259387	0.124049	-0.231442	0.189186	-0.496928	0.000620211	-0.237541	0.373666	-0.265486	0.392544
LotjaGi2g1v0287700	-0.582245	0.31497	0.483428	0.40403	-0.147882	0.821307	0.434363	0.72371	-0.63131	0.627873
LotjaGi2g1v0287800_LC	0.477664	0.199114	0.529323	0.158138	0.53552	0.122834	0.0578556	0.965817	0.00619705	0.998233
LotjaGi2g1v0287900	-0.550927	5.24712e-06	-0.825695	8.35607e-13	-0.702072	6.8448e-10	-0.151145	0.572388	0.123623	0.839021
LotjaGi2g1v0288000	-0.201403	0.0244952	-0.153862	0.109751	-0.176081	0.0453614	0.0253216	0.941635	-0.0222198	0.989757
LotjaGi2g1v0288100_LC	-0.30015	0.0457773	-0.352592	0.0178658	-0.414238	0.00250771	-0.114088	0.765774	-0.0616462	0.975315
LotjaGi2g1v0288200	0.0753628	0.57235	0.0233696	0.886895	0.300947	0.00278327	0.225585	0.102736	0.277578	0.0381305
LotjaGi2g1v0288400	0.0428305	0.820472	0.00585177	0.977539	-0.0370337	0.837561	-0.0798642	0.844458	-0.0428854	0.985832
LotjaGi2g1v0288300_LC	0.393846	0.00220636	0.260778	0.0658432	0.105254	0.499132	-0.288593	0.0747844	-0.155525	0.693552
LotjaGi2g1v0288600_LC	1.06883	0.000259263	0.684674	0.0401715	1.28575	6.90904e-07	0.21692	0.735162	0.601075	0.115974
LotjaGi2g1v0288700	0.326067	0.00347104	0.36356	0.00100944	0.55986	2.87854e-08	0.233793	0.125262	0.1963	0.368329
LotjaGi2g1v0288800	0.475734	0.000330545	0.517841	7.53816e-05	0.851696	1.0838e-12	0.375963	0.0175364	0.333855	0.0697028
LotjaGi2g1v0288900	-0.0645744	0.526756	0.0670759	0.518082	-0.0207986	0.852112	0.0437759	0.870125	-0.0878745	0.76063
LotjaGi2g1v0289000	-1.4264	0.000299607	-1.01622	0.0117295	-0.742063	0.0599492	0.684339	0.308821	0.274159	0.933712
LotjaGi2g1v0289200	0.111006	0.31167	0.185429	0.0720788	0.382972	1.01132e-05	0.271965	0.0124822	0.197543	0.191623
LotjaGi2g1v0289100_LC	0.0867776	0.599225	0.0346052	0.860417	0.231625	0.0808821	0.144848	0.578168	0.19702	0.498653
LotjaGi2g1v0289300	-0.033817	0.814897	-0.00372847	0.981306	-0.0747293	0.539679	-0.0409123	0.909745	-0.0710008	0.925973
LotjaGi2g1v0289500	0.25773	0.0277386	0.018804	0.918495	0.287704	0.00898089	0.0299745	0.946023	0.2689	0.0854942
LotjaGi2g1v0289600	0.190466	0.068024	-0.168076	0.130155	-0.0415659	0.754006	-0.232032	0.0658904	0.12651	0.674281
LotjaGi2g1v0289650	-0.341111	0.573029	-0.203877	0.76008	-0.900462	0.0667736	-0.559351	0.581944	-0.696585	0.564485
LotjaGi2g1v0289700	-0.0761272	0.851972	-0.374469	0.267925	0.0650802	0.864983	0.141207	0.881529	0.439549	0.486072
LotjaGi2g1v0289800	0.418542	9.29642e-11	0.348135	1.43742e-07	0.332566	3.21429e-07	-0.0859767	0.546999	-0.0155698	0.99178
LotjaGi2g1v0290000_LC	0.103499	0.338727	-0.0807385	0.495407	0.0250638	0.845075	-0.078435	0.737017	0.105802	0.744183
LotjaGi2g1v0290100	-0.136607	0.186646	-0.258718	0.00621862	-0.105178	0.321724	0.0314287	0.928229	0.15354	0.44244
LotjaGi2g1v0290300	-0.0880138	0.358224	-0.0786926	0.436743	-0.0576698	0.558477	0.030344	0.915085	0.0210228	0.989363
LotjaGi2g1v0290400_LC	-0.00626593	0.973312	-0.0950955	0.504166	-0.0274396	0.856736	-0.0211736	0.962702	0.0676559	0.946477
LotjaGi2g1v0290500	0.0129937	0.922907	0.0288797	0.826047	0.127792	0.172516	0.114798	0.484011	0.0989125	0.745604
LotjaGi2g1v0290600	-0.0869621	0.89036	0.325321	0.533253	0.398125	0.379394	0.485087	0.542531	0.0728038	0.995196
LotjaGi2g1v0290800	-0.131666	0.14978	-0.0318868	0.795469	-0.0861936	0.366243	0.0454723	0.869093	-0.0543068	0.942401
LotjaGi2g1v0290900	0.19552	0.557681	0.546689	0.045175	0.432908	0.103753	0.237388	0.690376	-0.113781	0.967847
LotjaGi2g1v0291000	-0.463418	0.000341931	-0.352998	0.009517	-0.202751	0.15151	0.260668	0.174106	0.150247	0.749803
LotjaGi2g1v0291100	-0.440466	0.379476	-0.448719	0.383898	-0.360345	0.458372	0.0801218	0.963707	0.088374	0.992568
LotjaGi2g1v0291200_LC	-0.187311	0.0270172	-0.0856043	0.395895	-0.0854804	0.359446	0.10183	0.526916	0.000123961	0.99944
LotjaGi2g1v0291300	-0.560112	0.000281167	-0.313364	0.0668875	-0.48317	0.00133757	0.0769423	0.888888	-0.169806	0.776793
LotjaGi2g1v0291500	-0.308902	0.368911	-0.586688	0.0655438	-0.38636	0.220111	-0.0774571	0.947082	0.200329	0.934351
LotjaGi2g1v0291600	0.0906686	0.753392	0.516265	0.0167315	0.150209	0.558543	0.0595408	0.942152	-0.366055	0.353672
LotjaGi2g1v0291800	0.347241	0.049799	0.464208	0.00608191	0.403841	0.0140921	0.0565998	0.924176	-0.0603675	0.98002
LotjaGi2g1v0291900	-0.0497162	0.702087	-0.0158021	0.919688	0.0161316	0.908737	0.0658479	0.815732	0.0319338	0.985832
LotjaGi2g1v0292100	-0.0931478	0.634513	-0.148059	0.429626	0.0975666	0.595102	0.190714	0.50357	0.245626	0.426421
LotjaGi2g1v0292200	0.1203	0.291109	0.188236	0.0839594	0.186976	0.0707013	0.0666751	0.817871	-0.00126028	0.998664
LotjaGi2g1v0292300	0.000918464	0.995721	0.196953	0.162633	0.073711	0.642267	0.0727925	0.855616	-0.123242	0.812852
LotjaGi2g1v0292600	0.208279	0.127239	0.0930997	0.575414	0.17557	0.189758	-0.032709	0.947082	0.08247	0.936026
LotjaGi2g1v0292800	0.00288281	0.98597	0.08336	0.531117	0.168277	0.120008	0.165394	0.314916	0.0849172	0.881207
LotjaGi2g1v0292900	-0.228349	0.00359832	-0.168515	0.0438334	-0.126867	0.120399	0.101482	0.500241	0.0416482	0.961795
LotjaGi2g1v0293000	0.449038	2.08117e-05	0.0246673	0.889737	0.266771	0.0155644	-0.182267	0.284466	0.242104	0.151961
LotjaGi2g1v0293100	-0.310138	8.50199e-05	-0.299826	0.000152928	-0.290735	0.000154308	0.0194029	0.953126	0.00909056	0.997136
LotjaGi2g1v0293200	-0.00141928	0.994375	0.0147613	0.950678	0.0830396	0.662383	0.0844589	0.862427	0.0682782	0.968488
LotjaGi2g1v0293300	-0.0821451	0.603293	0.133961	0.372545	-0.135257	0.335921	-0.0531119	0.90285	-0.269218	0.157146
LotjaGi2g1v0293700	-0.114612	0.141881	-0.094358	0.259758	-0.0134918	0.892615	0.10112	0.423302	0.0808662	0.741165
LotjaGi2g1v0293800	0.981036	0.000239145	0.798322	0.00443852	1.0977	1.15096e-05	0.116663	0.894683	0.299376	0.733244
LotjaGi2g1v0294000	-0.0254128	0.836616	0.00910916	0.946862	0.00796466	0.950982	0.0333775	0.913109	-0.00114451	0.998664
LotjaGi2g1v0294100	-0.500436	0.000197656	-0.312265	0.0340847	-0.744596	2.3333e-09	-0.24416	0.262617	-0.432331	0.0085292
LotjaGi2g1v0294200_LC	0.0711702	0.866204	0.175292	0.654583	-0.12114	0.75004	-0.19231	0.816972	-0.296432	0.782973
LotjaGi2g1v0294300	-0.0467701	0.782241	-0.00568694	0.974898	0.0775378	0.595049	0.124308	0.632919	0.0832247	0.925973
LotjaGi2g1v0294400	-0.0760262	0.573197	-0.312191	0.00353055	-0.247315	0.0181499	-0.171289	0.314379	0.0648758	0.949047
LotjaGi2g1v0294500	0.0916909	0.686173	0.158282	0.454743	-0.043708	0.851068	-0.135399	0.755801	-0.20199	0.696413
LotjaGi2g1v0294600	0.00136452	0.993897	-0.0476083	0.810549	0.0889781	0.583546	0.0876136	0.81999	0.136586	0.787614
LotjaGi2g1v0294700_LC	0.224997	0.112294	0.161929	0.299567	0.194646	0.157623	-0.0303516	0.952513	0.0327164	0.989363
LotjaGi2g1v0294800	0.0330322	0.775631	0.00234719	0.986024	-0.00235814	0.984878	-0.0353904	0.902653	-0.00470534	0.998203
LotjaGi2g1v0294900	0.12493	0.496226	-0.0359578	0.875583	0.0160272	0.94129	-0.108903	0.782801	0.051985	0.983053
LotjaGi2g1v0295200	0.212127	0.483885	-0.469241	0.098076	0.249283	0.364579	0.0371567	0.971062	0.718524	0.0162269
LotjaGi2g1v0295300	0.114272	0.150323	0.108503	0.193207	0.0430989	0.640867	-0.0711729	0.671594	-0.0654045	0.854916
LotjaGi2g1v0295400	0.205359	0.0251126	0.173101	0.0752495	0.260713	0.00234299	0.055354	0.837742	0.0876119	0.812936
LotjaGi2g1v0295500	0.0553938	0.774939	-0.0451529	0.829075	-0.186686	0.214442	-0.24208	0.24988	-0.141533	0.792885
LotjaGi2g1v0295600	0.0671219	0.505916	0.123357	0.183106	0.141993	0.0925893	0.0748714	0.69927	0.0186365	0.991081
LotjaGi2g1v0295700_LC	0.197922	0.183751	0.0188396	0.929768	-0.13827	0.369506	-0.336192	0.0380956	-0.15711	0.724412
LotjaGi2g1v0295800	0.128382	0.176887	0.20286	0.0230434	0.0338701	0.76807	-0.0945116	0.59642	-0.16899	0.237971
LotjaGi2g1v0295900	0.0510074	0.816372	0.0928824	0.662488	-0.0176215	0.937376	-0.0686289	0.897458	-0.110504	0.920828
LotjaGi2g1v0296000	0.224452	0.0286973	0.162518	0.146178	0.200148	0.0445183	-0.024304	0.948957	0.0376293	0.978408
LotjaGi2g1v0296100	0.180242	0.063861	0.279655	0.00232169	0.234752	0.0101891	0.0545099	0.852391	-0.0449034	0.966622
LotjaGi2g1v0296200_LC	0.0554556	0.689412	0.144568	0.232207	0.128731	0.260524	0.0732757	0.8008	-0.0158363	0.996668
LotjaGi2g1v0296300_LC	1.8212	0.000477456	0.592949	0.396479	0.808524	0.172289	-1.01268	0.138943	0.215575	0.97579
LotjaGi2g1v0296400	-0.0690177	0.734785	0.129263	0.488833	-0.0310969	0.87941	0.0379209	0.947937	-0.160359	0.754327
LotjaGi2g1v0296800_LC	0.0827889	0.602737	0.0981501	0.540999	-0.136137	0.333527	-0.218926	0.243437	-0.234287	0.283276
LotjaGi2g1v0296900	0.0472801	0.659992	0.060314	0.576108	0.0598712	0.546603	0.0125911	0.971062	-0.000442818	0.998853
LotjaGi2g1v0297000	-0.142186	0.771826	-0.504058	0.229091	-0.452368	0.239128	-0.310181	0.727713	0.0516902	0.996668
LotjaGi2g1v0297100	-0.0749438	0.782036	-0.0179612	0.952412	0.0436196	0.867648	0.118563	0.837742	0.0615808	0.985832
LotjaGi2g1v0297200	-0.26393	0.00299514	-0.235993	0.00947006	-0.249942	0.00323202	0.0139878	0.971062	-0.0139491	0.996668
LotjaGi2g1v0297300_LC	-0.378645	0.302547	0.43001	0.218872	0.550201	0.0768488	0.928846	0.00744185	0.120191	0.97579
LotjaGi2g1v0297500	0.0449595	0.645447	0.0451212	0.661578	0.0425895	0.654514	-0.00237007	0.992369	-0.00253172	0.998233
LotjaGi2g1v0297600	0.658214	5.71516e-07	0.673255	2.16825e-07	1.07334	1.755e-19	0.415126	0.00557362	0.400085	0.0104338
LotjaGi2g1v0297700	-0.0487761	0.768655	-0.333128	0.00636559	-0.316469	0.00660521	-0.267693	0.086894	0.016659	0.996668
LotjaGi2g1v0297800	-0.149929	0.0337209	-0.0980034	0.211247	-0.121367	0.0841777	0.0285619	0.90538	-0.0233637	0.984541
LotjaGi2g1v0298000	-0.0152361	0.897983	-0.0974274	0.300308	-0.101497	0.237021	-0.0862605	0.599828	-0.00406925	0.998203
LotjaGi2g1v0298200	-0.155731	0.0754896	-0.15179	0.0935795	-0.109516	0.220365	0.0462143	0.865223	0.0422736	0.964763
LotjaGi2g1v0298400	0.07918	0.558236	0.239907	0.0320918	0.0890349	0.481737	0.00985492	0.981997	-0.150873	0.571048
LotjaGi2g1v0298500	-0.101076	0.356341	0.0132911	0.927541	-0.0620186	0.580544	0.0390577	0.904452	-0.0753097	0.881207
LotjaGi2g1v0298600	0.163819	0.213646	0.00781745	0.967121	0.10163	0.4563	-0.0621885	0.869868	0.093813	0.886439
LotjaGi2g1v0298900	0.19146	0.128335	0.0312016	0.860938	0.124575	0.342417	-0.0668845	0.855376	0.0933735	0.888537
LotjaGi2g1v0299000	0.521089	0.0579439	0.302115	0.342753	0.335567	0.240408	-0.185522	0.787071	0.0334525	0.996668
LotjaGi2g1v0299200	-0.0703357	0.429384	-0.0169557	0.883405	-0.00513429	0.963544	0.0652014	0.726216	0.0118214	0.996668
LotjaGi2g1v0299100	0.172042	0.237363	0.191629	0.19163	0.209059	0.116462	0.0370164	0.939996	0.0174297	0.996668
LotjaGi2g1v0299300	-0.101761	0.288079	-0.103838	0.295924	-0.159536	0.0625435	-0.0577746	0.808228	-0.0556979	0.938556
LotjaGi2g1v0299400	-0.141603	0.632647	0.155923	0.602141	0.254589	0.303958	0.396192	0.240902	0.0986658	0.970246
LotjaGi2g1v0299500_LC	5.60962	1.3446e-19	-1.90695	0.249881	4.25126	7.71586e-11	-1.35835	0.0199987	6.15822	9.97875e-14
LotjaGi2g1v0299600	-0.0229797	0.822713	0.0116902	0.919716	0.0098018	0.926751	0.0327815	0.8949	-0.00188841	0.998233
LotjaGi2g1v0299700_LC	-0.147118	0.549887	-0.179838	0.462993	-0.315784	0.123024	-0.168666	0.730915	-0.135946	0.929451
LotjaGi2g1v0299800	-0.180676	0.129154	-0.216341	0.0691672	-0.194612	0.0883626	-0.0139365	0.975274	0.0217281	0.994144
LotjaGi2g1v0299900	-0.060446	0.869554	-0.101678	0.781228	-0.0310995	0.931482	0.0293465	0.976413	0.0705782	0.988169
LotjaGi2g1v0300000	0.126555	0.36797	-0.0543696	0.751906	0.00455589	0.979837	-0.121999	0.630527	0.0589255	0.965869
LotjaGi2g1v0300100	0.387945	0.0546864	0.207989	0.379681	0.323945	0.102435	-0.0639999	0.924551	0.115957	0.946438
LotjaGi2g1v0300200	-0.227444	0.0518478	-0.408248	0.000141481	-0.31673	0.00276493	-0.0892863	0.760392	0.0915181	0.88847
LotjaGi2g1v0300300	0.00324092	0.981934	0.00211213	0.987651	-0.0134045	0.915109	-0.0166454	0.962605	-0.0155166	0.99589
LotjaGi2g1v0300400	-0.118645	0.508149	-0.0603053	0.772113	-0.236626	0.115404	-0.117981	0.750991	-0.176321	0.692378
LotjaGi2g1v0300500	0.069935	0.634	0.0696427	0.651857	0.103061	0.432311	0.0331258	0.939658	0.0334181	0.987192
LotjaGi2g1v0300800	0.0202665	0.861663	0.00693086	0.956063	-0.0413528	0.688849	-0.0616194	0.771602	-0.0482837	0.948732
LotjaGi2g1v0300900	0.114838	0.628256	0.273909	0.183106	0.138898	0.520912	0.0240604	0.974398	-0.135011	0.905881
LotjaGi2g1v0301000	-0.383969	0.0074193	-0.64104	1.60155e-06	-0.668709	1.2118e-07	-0.28474	0.174297	-0.0276695	0.995623
LotjaGi2g1v0301100	0.0213757	0.837621	0.00643916	0.955717	0.0161919	0.87497	-0.00518375	0.98581	0.00975279	0.996668
LotjaGi2g1v0301200	-0.630396	2.95887e-08	-0.358595	0.00358228	-0.855416	1.88525e-15	-0.22502	0.245011	-0.496821	0.00012554
LotjaGi2g1v0301300	-0.553228	1.13796e-05	-0.683699	2.15122e-08	-0.589389	9.28167e-07	-0.0361611	0.947082	0.0943105	0.930582
LotjaGi2g1v0301400	0.392696	0.0354254	-0.194187	0.394975	-0.333568	0.0807174	-0.726264	7.80097e-05	-0.139381	0.912628
LotjaGi2g1v0301500	-1.69451	1.94496e-32	-0.597849	6.4678e-05	-2.09961	3.11765e-50	-0.4051	0.0793615	-1.50176	1.78845e-24
LotjaGi2g1v0301600	-0.0843937	0.501393	-0.0277194	0.856909	-0.0229822	0.868461	0.0614116	0.841587	0.00473723	0.998203
LotjaGi2g1v0301700	-0.319624	0.081593	-0.301816	0.110436	-0.415401	0.012614	-0.0957766	0.867624	-0.113585	0.939467
LotjaGi2g1v0301800	-0.00789293	0.965544	0.293972	0.00992877	0.259091	0.0188613	0.266984	0.0558752	-0.0348814	0.986183
LotjaGi2g1v0301900	0.0355305	0.791146	0.112465	0.324698	0.0884244	0.4229	0.0528939	0.865223	-0.0240404	0.989363
LotjaGi2g1v0302000	0.490451	1.14037e-08	0.307143	0.000951121	0.373427	1.87667e-05	-0.117024	0.526264	0.0662839	0.928949
LotjaGi2g1v0302300	-0.162089	0.307929	-0.0776871	0.682922	-0.0751531	0.666777	0.0869356	0.835072	0.00253402	0.998233
LotjaGi2g1v0302500	-0.0764819	0.56756	-0.108237	0.404688	-0.0108174	0.94368	0.0656644	0.837742	0.0974191	0.839021
LotjaGi2g1v0302600	-0.0527827	0.764711	0.090488	0.590606	0.00324978	0.98646	0.0560325	0.89898	-0.0872382	0.929303
LotjaGi2g1v0302700	-0.0453742	0.859655	-0.0580483	0.825482	-0.272914	0.140961	-0.22754	0.500241	-0.214866	0.693552
LotjaGi2g1v0302800	0.0885591	0.383688	-0.0247257	0.851416	0.0352639	0.755123	-0.0532952	0.837322	0.0599896	0.926622
LotjaGi2g1v0302900	-0.0174325	0.9365	0.303388	0.0420445	0.198679	0.191275	0.216112	0.357169	-0.104708	0.912967
LotjaGi2g1v0303000	-0.0916007	0.849422	-0.777601	0.0327254	-0.973559	0.00352318	-0.881959	0.0368604	-0.195958	0.960739
LotjaGi2g1v0303100	0.123833	0.573009	-0.242964	0.238612	0.217744	0.230155	0.0939111	0.861542	0.460708	0.0292358
LotjaGi2g1v0303200_LC	-0.109633	0.768051	0.068893	0.864043	-0.439409	0.118562	-0.329776	0.538299	-0.508302	0.270362
LotjaGi2g1v0303300	-0.110178	0.18579	-0.0374843	0.722209	-0.0547738	0.544751	0.0554043	0.78291	-0.0172895	0.990783
LotjaGi2g1v0303500	0.0545406	0.604527	0.0423385	0.714166	0.12893	0.138577	0.0743894	0.707873	0.0865916	0.780714
LotjaGi2g1v0303600	-0.149852	0.207214	-0.0544948	0.712138	-0.0919331	0.452161	0.0579192	0.867326	-0.0374384	0.981966
LotjaGi2g1v0303700	0.670411	6.79674e-05	0.631957	0.000199319	0.604838	0.000231327	-0.0655721	0.912914	-0.0271187	0.996668
LotjaGi2g1v0303800	-0.162584	0.113419	0.00916182	0.951102	-0.15661	0.117527	0.00597413	0.98582	-0.165772	0.362444
LotjaGi2g1v0303900	0.0764407	0.468367	0.0816222	0.452332	0.0652043	0.537722	-0.0112364	0.975187	-0.0164179	0.995623
LotjaGi2g1v0304100	-0.110809	0.795739	-0.151935	0.724224	-0.0349541	0.936573	0.0758548	0.948957	0.116981	0.978408
LotjaGi2g1v0304400	-0.0347366	0.782036	-0.0694969	0.555208	-0.0638119	0.563281	-0.0290752	0.931585	0.005685	0.997969
LotjaGi2g1v0304500	-0.473216	0.00290611	-0.81415	5.00542e-08	-0.994427	1.74965e-12	-0.521211	0.00661576	-0.180278	0.788539
LotjaGi2g1v0304600	-0.103896	0.304388	-0.0498352	0.681739	0.00914491	0.943064	0.113041	0.497542	0.0589801	0.934351
LotjaGi2g1v0304700	0.333362	0.149916	0.357305	0.129417	0.400122	0.0636884	0.0667603	0.931784	0.0428173	0.992923
LotjaGi2g1v0304800	0.0163393	0.928129	0.0942633	0.535115	-0.0280583	0.86368	-0.0443976	0.914456	-0.122322	0.783514
LotjaGi2g1v0304900	-0.00210704	0.986281	0.00748924	0.951958	0.00754712	0.948454	0.00965416	0.976413	5.78795e-05	0.999664
LotjaGi2g1v0305200	0.169357	0.0751831	0.0644788	0.589623	0.145309	0.123024	-0.0240486	0.945792	0.0808299	0.849633
LotjaGi2g1v0305300	0.0885056	0.828298	0.0183031	0.968012	0.364417	0.232257	0.275912	0.66639	0.346114	0.683929
LotjaGi2g1v0305500	-0.000550355	0.995724	0.164958	0.0379897	0.0549777	0.546073	0.055528	0.78316	-0.10998	0.544787
LotjaGi2g1v0305600	0.180702	0.208742	0.0983017	0.559053	0.111859	0.459236	-0.0688432	0.869675	0.0135569	0.997136
LotjaGi2g1v0305700	0.0537904	0.781507	-0.00121637	0.994849	0.00455965	0.982738	-0.0492308	0.920537	0.00577602	0.998213
LotjaGi2g1v0305800	0.145362	0.221331	0.186955	0.10893	0.0298296	0.836442	-0.115532	0.598705	-0.157125	0.520729
LotjaGi2g1v0305900	0.182285	0.118951	0.205296	0.0778305	0.0786982	0.540327	-0.103587	0.668274	-0.126598	0.699296
LotjaGi2g1v0306100	0.145855	0.41202	-0.0046819	0.984365	-0.1471	0.388977	-0.292955	0.15313	-0.142418	0.822132
LotjaGi2g1v0306200	-0.0120583	0.929758	0.0816268	0.465038	0.0044127	0.974223	0.016471	0.964421	-0.0772141	0.86722
LotjaGi2g1v0306300	0.0380347	0.789548	-0.0751374	0.576875	-0.0616302	0.628866	-0.0996649	0.668368	0.0135072	0.996668
LotjaGi2g1v0306400	0.340896	0.422706	0.477007	0.252055	-0.182399	0.694567	-0.523295	0.393852	-0.659406	0.301977
LotjaGi2g1v0306500	-0.364285	3.02178e-05	-0.290802	0.00123566	-0.278703	0.00127446	0.0855817	0.700026	0.0120987	0.996668
LotjaGi2g1v0306600	0.0819374	0.421479	0.0901839	0.387755	-0.0183646	0.877765	-0.100302	0.556116	-0.108549	0.671359
LotjaGi2g1v0306700	-0.0986848	0.588722	-0.348604	0.0199039	-0.312263	0.0292655	-0.213578	0.384013	0.0363409	0.989757
LotjaGi2g1v0306800	-0.0308927	0.842465	-0.242092	0.0367186	-0.103119	0.412525	-0.0722261	0.818176	0.138973	0.671359
LotjaGi2g1v0306900	0.215568	0.00871233	-0.0518147	0.645512	0.0223878	0.842087	-0.19318	0.0567698	0.0742025	0.849566
LotjaGi2g1v0307100	-0.0107135	0.942322	0.0567405	0.662672	0.0360756	0.775058	0.0467891	0.883569	-0.0206649	0.99178
LotjaGi2g1v0307200	0.0401087	0.725926	-0.094665	0.360443	-0.163838	0.0577336	-0.203947	0.0527772	-0.0691732	0.886113
LotjaGi2g1v0307300	0.081396	0.731222	-0.237398	0.254458	-0.205589	0.293891	-0.286985	0.302423	0.031809	0.995991
LotjaGi2g1v0307500	0.0881833	0.79213	0.102796	0.766196	0.232484	0.394992	0.144301	0.841369	0.129688	0.959871
LotjaGi2g1v0307400	-0.0731547	0.804437	-0.119953	0.680131	0.170926	0.478938	0.244081	0.550714	0.29088	0.57578
LotjaGi2g1v0307600_LC	-0.205837	0.107171	-0.17237	0.206795	-0.203996	0.0980757	0.00184106	0.996086	-0.0316257	0.989363
LotjaGi2g1v0307700	0.0203865	0.885638	0.000348521	0.997781	0.0364071	0.776248	0.0160206	0.968664	0.0360586	0.979605
LotjaGi2g1v0307800	0.0221463	0.854876	0.0172442	0.895913	-0.0543029	0.60405	-0.0764492	0.705641	-0.0715472	0.874174
LotjaGi2g1v0308200	-0.164781	0.356475	-0.120834	0.537369	-0.179313	0.28498	-0.0145321	0.981512	-0.0584796	0.978408
LotjaGi2g1v0308400	0.450852	2.00756e-08	0.464675	4.35074e-09	0.478595	3.74182e-10	0.0277428	0.930707	0.0139202	0.996668
LotjaGi2g1v0308500	0.129888	0.523926	0.336821	0.0548688	0.159754	0.402869	0.0298659	0.965263	-0.177066	0.771749
LotjaGi2g1v0308600	-0.108028	0.229818	-0.131003	0.14453	-0.107418	0.213239	0.000609917	0.997887	0.0235841	0.987684
LotjaGi2g1v0308700	-0.811269	0.000446787	-0.309103	0.273555	-0.727126	0.00161117	0.0841433	0.923391	-0.418023	0.377468
LotjaGi2g1v0308800	-0.276316	0.143489	-0.275943	0.16031	-0.352197	0.0475041	-0.075881	0.901014	-0.0762546	0.973182
LotjaGi2g1v0308900	0.171652	0.0554136	0.281313	0.000734149	0.276036	0.000645544	0.104384	0.535279	-0.00527763	0.998203
LotjaGi2g1v0309100	0.230183	0.0215654	0.233098	0.0225386	0.0571158	0.648126	-0.173067	0.243347	-0.175982	0.334407
LotjaGi2g1v0309300	0.0242773	0.903723	0.161857	0.304043	0.187983	0.181622	0.163706	0.522482	0.0261257	0.993542
LotjaGi2g1v0309400	0.111469	0.713631	0.090238	0.785208	0.218757	0.39351	0.107288	0.885389	0.128519	0.954283
LotjaGi2g1v0309500	-0.265366	0.177502	0.471467	0.00771526	-0.655314	7.88217e-05	-0.389948	0.104127	-1.12678	2.57377e-12
LotjaGi2g1v0309600	0.061179	0.66059	0.14513	0.242334	0.0874689	0.492905	0.0262899	0.950322	-0.0576608	0.961155
LotjaGi2g1v0309900	0.738943	0.231937	0.829191	0.175026	0.943743	0.090447	0.204801	0.912914	0.114552	0.99178
LotjaGi2g1v0310000	0.349312	0.0741349	0.349724	0.0816039	0.431057	0.0172816	0.0817451	0.893998	0.0813332	0.970003
LotjaGi2g1v0310100_LC	0.255078	0.0191715	0.284853	0.00878982	0.418674	2.00937e-05	0.163596	0.355708	0.133821	0.677386
LotjaGi2g1v0310200	0.0647984	0.742405	0.139795	0.434096	0.26537	0.0701473	0.200572	0.426081	0.125575	0.858347
LotjaGi2g1v0310300	0.223151	0.13803	0.273276	0.0672549	0.514333	5.18675e-05	0.291182	0.11091	0.241057	0.35387
LotjaGi2g1v0310400	0.0925202	0.547032	0.0765622	0.64617	0.133582	0.33407	0.0410621	0.926679	0.0570201	0.967847
LotjaGi2g1v0310500	-0.125129	0.161511	0.0287203	0.81105	0.0422501	0.685033	0.167379	0.127734	0.0135298	0.996668
LotjaGi2g1v0310600	0.0259581	0.876927	-0.587263	2.2703e-08	-0.592214	7.71797e-09	-0.618172	1.89643e-08	-0.00495113	0.998213
LotjaGi2g1v0310700	0.399204	7.58674e-05	0.368322	0.000331905	0.470885	8.811e-07	0.0716813	0.812475	0.102563	0.81782
LotjaGi2g1v0310800	0.089278	0.618168	-0.145078	0.398935	0.0238872	0.903044	-0.0653908	0.887739	0.168966	0.696072
LotjaGi2g1v0310900	-0.464704	0.349993	-0.791643	0.0953383	-0.226453	0.657454	0.238251	0.863754	0.56519	0.646477
LotjaGi2g1v0311000	-0.0266112	0.838438	0.00515064	0.970765	-0.0507327	0.663014	-0.0241214	0.947082	-0.0558833	0.946477
LotjaGi2g1v0311100	0.0925219	0.53681	-0.149989	0.29644	0.0515892	0.738442	-0.0409327	0.923391	0.201578	0.389608
LotjaGi2g1v0311200	-0.331915	0.309826	-0.167772	0.662125	-0.288359	0.363988	0.0435559	0.971102	-0.120587	0.97423
LotjaGi2g1v0311300	-0.0765519	0.584909	0.0177116	0.919608	-0.0411123	0.778828	0.0354396	0.931105	-0.0588239	0.961065
LotjaGi2g1v0311400	-0.0028491	0.985035	0.0224794	0.874602	-0.00015261	0.999171	0.00269649	0.993467	-0.022632	0.989757
LotjaGi2g1v0311500	-0.123127	0.688045	-0.143039	0.650244	0.0105923	0.976084	0.13372	0.855785	0.153631	0.934351
LotjaGi2g1v0311600	-0.187931	0.12033	-0.0688932	0.651461	-0.0895113	0.503065	0.0984201	0.724005	-0.020618	0.995745
LotjaGi2g1v0311700	-0.898166	0.061315	-0.703126	0.161219	-0.180356	0.743844	0.71781	0.33056	0.522771	0.717963
LotjaGi2g1v0311800	0.0499022	0.869599	0.0977875	0.740813	0.173702	0.479738	0.1238	0.847458	0.0759147	0.980523
LotjaGi2g1v0311900	0.103661	0.266242	0.0224256	0.8574	0.102528	0.243234	-0.00113232	0.996417	0.0801027	0.802332
LotjaGi2g1v0312000	0.0568468	0.685629	0.0550705	0.710609	0.122338	0.287982	0.0654914	0.835072	0.0672678	0.939852
LotjaGi2g1v0312200	-0.232664	0.0217609	-0.118813	0.319168	-0.275176	0.00445427	-0.0425116	0.903995	-0.156363	0.485817
LotjaGi2g1v0312300	-0.141481	0.224012	-0.130052	0.285854	-0.13179	0.236253	0.00969125	0.981665	-0.00173788	0.998237
LotjaGi2g1v0312400	0.0354129	0.694556	0.066398	0.432179	0.0443171	0.599743	0.00890422	0.974766	-0.0220809	0.985832
LotjaGi2g1v0312500	-0.0750938	0.424692	-0.0857532	0.370608	-0.0442584	0.66051	0.0308354	0.912701	0.0414948	0.962919
LotjaGi2g1v0312600	-0.0541441	0.69305	-0.155647	0.189423	-0.0595495	0.646303	-0.00540534	0.988807	0.0960973	0.838158
LotjaGi2g1v0312700	0.227213	0.0112527	0.160752	0.10185	0.221663	0.0119551	-0.00555044	0.98582	0.0609109	0.933712
LotjaGi2g1v0312800	0.0664622	0.656357	0.24457	0.0431443	0.1627	0.184255	0.0962377	0.736158	-0.0818699	0.922164
LotjaGi2g1v0312900	-0.15039	0.538416	-0.0148898	0.960729	0.125937	0.595559	0.276327	0.417559	0.140827	0.915478
LotjaGi2g1v0313000	-0.15641	0.0385069	-0.102736	0.222284	-0.14604	0.0482867	0.01037	0.973286	-0.0433038	0.952047
LotjaGi2g1v0313100	0.166463	0.546219	0.386855	0.0977641	0.232576	0.329174	0.0661129	0.933454	-0.154279	0.90722
LotjaGi2g1v0313200	0.195105	0.255609	-0.0269457	0.911458	0.0583387	0.773626	-0.136766	0.708158	0.0852844	0.957817
LotjaGi2g1v0313300	-0.171256	0.0684772	-0.0746994	0.513709	-0.119325	0.222494	0.0519313	0.857205	-0.0446256	0.966032
LotjaGi2g1v0313600	0.0467427	0.922605	0.121312	0.792067	0.0926779	0.828832	0.0459352	0.97208	-0.0286341	0.997136
LotjaGi2g1v0313800	0.0612914	0.775021	0.179585	0.330841	0.463423	0.00143735	0.402132	0.0264981	0.283838	0.293012
LotjaGi2g1v0313900_LC	-0.00661947	0.976638	-0.0328082	0.868915	-0.0558361	0.742278	-0.0492166	0.91368	-0.0230278	0.995991
LotjaGi2g1v0314000	-0.0801659	0.406322	-0.10682	0.260289	-0.0483358	0.634123	0.0318301	0.911759	0.058484	0.921198
LotjaGi2g1v0314100_LC	0.00339117	0.981978	-0.0770023	0.515148	-0.0310331	0.804271	-0.0344242	0.914959	0.0459692	0.965869
LotjaGi2g1v0314200	-0.081023	0.317202	-0.0589651	0.51036	-0.0459283	0.595672	0.0350947	0.882852	0.0130368	0.995623
LotjaGi2g1v0314300	0.178491	0.0258474	0.0275329	0.814199	0.141405	0.079346	-0.037086	0.887303	0.113872	0.549595
LotjaGi2g1v0314500	0.0858732	0.688635	-0.0913588	0.687421	-0.118749	0.544808	-0.204622	0.509617	-0.0273898	0.996668
LotjaGi2g1v0314600	1.03777	2.30302e-13	0.868952	1.94516e-09	0.904048	1.19882e-10	-0.133719	0.724728	0.0350958	0.991204
LotjaGi2g1v0314900	-0.352498	0.127056	-0.108384	0.705582	-0.261165	0.237486	0.0913329	0.902299	-0.152781	0.909851
LotjaGi2g1v0315000_LC	0.171305	0.382866	-0.0580078	0.81645	0.127188	0.517495	-0.0441171	0.945607	0.185196	0.745604
LotjaGi2g1v0315100	0.039967	0.783485	-0.0922707	0.486461	-0.051384	0.704783	-0.0913509	0.723392	0.0408867	0.977334
LotjaGi2g1v0315200	-0.0230984	0.879887	-0.0249607	0.876453	0.264069	0.00926691	0.287168	0.0178729	0.28903	0.0236084
LotjaGi2g1v0315300	0.0969032	0.637391	-0.0707926	0.756292	0.260011	0.117527	0.163108	0.638231	0.330804	0.18717
LotjaGi2g1v0315600	0.342968	0.112433	0.527883	0.00837296	0.185414	0.424416	-0.157553	0.755895	-0.342469	0.342189
LotjaGi2g1v0315700	0.0149707	0.910134	0.0516568	0.669307	0.0705081	0.499559	0.0555374	0.833823	0.0188512	0.99178
LotjaGi2g1v0315800	-0.0827247	0.800424	0.0782963	0.820799	-0.0291586	0.931614	0.0535662	0.953509	-0.107455	0.967847
LotjaGi2g1v0316300	-0.077487	0.868687	-0.339628	0.392631	-0.345973	0.340877	-0.268486	0.742122	-0.00634424	0.998233
LotjaGi2g1v0316400	0.054596	0.747668	0.268751	0.0369077	0.0670926	0.667693	0.0124967	0.978912	-0.201658	0.401215
LotjaGi2g1v0316500	-0.20985	0.123242	-0.200201	0.161219	-0.356775	0.00362211	-0.146925	0.565121	-0.156574	0.693597
LotjaGi2g1v0316700_LC	-0.129778	0.307444	-0.128084	0.334555	-0.142909	0.236016	-0.0131307	0.976413	-0.0148247	0.996668
LotjaGi2g1v0316800	-0.0895099	0.643928	0.0300645	0.896683	0.11018	0.536091	0.19969	0.46286	0.0801156	0.960785
LotjaGi2g1v0316900	-0.47806	0.302828	-0.56895	0.221445	-0.667238	0.110527	-0.189178	0.891604	-0.0982879	0.99037
LotjaGi2g1v0317000	-0.168216	0.634862	-0.101113	0.797753	-0.107328	0.757024	0.0608875	0.954452	-0.00621508	0.998233
LotjaGi2g1v0317100	-0.217642	0.579781	-0.0584291	0.902932	0.00201292	0.996494	0.219655	0.793369	0.060442	0.993542
LotjaGi2g1v0317200_LC	-0.295429	0.0254448	-0.370931	0.00401315	-0.24388	0.0601332	0.0515482	0.910555	0.127051	0.812852
LotjaGi2g1v0317300	-0.130686	0.362115	-0.271922	0.03546	-0.215113	0.0897085	-0.0844274	0.808363	0.0568094	0.968379
LotjaGi2g1v0317400	-0.0394878	0.726323	-0.0218644	0.86411	0.0475618	0.649456	0.0870495	0.630041	0.0694262	0.875991
LotjaGi2g1v0317600	-0.243253	0.062809	-0.12325	0.418366	-0.224664	0.0753688	0.0185892	0.971789	-0.101414	0.883047
LotjaGi2g1v0317500	0.000539908	0.997562	-0.291655	0.088682	-0.225812	0.172435	-0.226352	0.396483	0.0658433	0.975405
LotjaGi2g1v0317700	0.111314	0.846925	-0.205556	0.715173	-0.172866	0.744699	-0.28418	0.805654	0.0326893	0.997806
LotjaGi2g1v0317800	-0.130993	0.172816	-0.207699	0.0220039	-0.114961	0.220262	0.0160319	0.964509	0.0927376	0.772492
LotjaGi2g1v0318100	0.188282	0.0545325	0.125865	0.251273	0.15081	0.13025	-0.0374719	0.910555	0.0249452	0.989363
LotjaGi2g1v0318300	0.156154	0.294326	0.302981	0.0238862	0.304567	0.0162272	0.148413	0.560635	0.00158604	0.998664
LotjaGi2g1v0318400	0.092955	0.270853	0.102256	0.23504	0.0908744	0.268275	-0.00208063	0.993644	-0.011382	0.996668
LotjaGi2g1v0318600	0.230624	0.162088	0.276541	0.0934485	0.371542	0.012039	0.140918	0.688709	0.0950001	0.944307
LotjaGi2g1v0318700	-0.0702571	0.760609	-0.292348	0.11699	0.0602665	0.791392	0.130524	0.771071	0.352614	0.192842
LotjaGi2g1v0318800_LC	0.0235294	0.923702	-0.038532	0.876453	-0.0267526	0.906616	-0.050282	0.933454	0.0117794	0.997831
LotjaGi2g1v0319100_LC	3.40432	5.5382e-11	0.38634	0.692882	3.13685	1.17931e-09	-0.267474	0.85011	2.75051	1.94579e-07
LotjaGi2g1v0319200_LC	1.75729	1.06239e-12	0.150254	0.705273	1.88136	1.425e-14	0.124073	0.891604	1.73111	8.30732e-12
LotjaGi2g1v0319300_LC	0.053655	0.753392	0.0880811	0.592315	0.0350239	0.835371	-0.0186311	0.971516	-0.0530571	0.973373
LotjaGi2g1v0319600	-0.515084	3.80252e-06	-0.359497	0.00191914	-0.496764	2.33279e-06	0.0183197	0.971561	-0.137267	0.733612
LotjaGi2g1v0319700	0.0542984	0.615073	0.0660416	0.545209	0.0357999	0.747938	-0.0184985	0.955985	-0.0302417	0.982146
LotjaGi2g1v0319800	-0.72729	0.000353598	-0.806802	5.17534e-05	-0.74974	7.79868e-05	-0.0224506	0.978912	0.0570613	0.989363
LotjaGi2g1v0319900	-0.0571776	0.634513	-0.0279492	0.843481	-0.0064102	0.963514	0.0507674	0.8689	0.021539	0.991156
LotjaGi2g1v0320100	0.492238	0.00323425	0.28536	0.132388	0.456331	0.00515231	-0.0359071	0.956584	0.170971	0.792064
LotjaGi2g1v0320200	0.445234	0.000285243	0.354332	0.00621862	0.439317	0.000277101	-0.00591756	0.990053	0.0849852	0.939579
LotjaGi2g1v0320300	0.0229805	0.817187	0.0213514	0.843172	0.057014	0.503364	0.0340335	0.887274	0.0356626	0.965869
LotjaGi2g1v0320400	-0.0394841	0.737501	0.0297739	0.819712	0.00865499	0.946719	0.048139	0.867375	-0.0211189	0.99037
LotjaGi2g1v0320500	-0.260957	0.0193267	-0.129402	0.319249	-0.213615	0.0524163	0.0473419	0.901793	-0.0842136	0.90385
LotjaGi2g1v0320600	-0.0791684	0.64787	0.132367	0.416989	0.218358	0.11292	0.297526	0.0792354	0.0859907	0.939467
LotjaGi2g1v0320700	-0.00408673	0.986301	-0.249409	0.155694	0.135714	0.44565	0.139801	0.700557	0.385123	0.0591613
LotjaGi2g1v0320800	-0.232639	0.143722	-0.125993	0.49345	-0.0220992	0.916293	0.21054	0.404493	0.103893	0.922164
LotjaGi2g1v0320900	-0.149737	0.764631	-0.456145	0.295028	-0.180225	0.69349	-0.0304882	0.983114	0.27592	0.909079
LotjaGi2g1v0321000	0.156264	0.169873	0.119863	0.338929	0.134095	0.242221	-0.0221684	0.957134	0.0142326	0.996668
LotjaGi2g1v0321200	-0.0824669	0.425254	-0.130419	0.184811	-0.124426	0.174299	-0.0419596	0.885389	0.00599235	0.997831
LotjaGi2g1v0321500	-0.0145151	0.921321	-0.0260416	0.858143	0.0474713	0.69884	0.0619864	0.822679	0.0735129	0.902176
LotjaGi2g1v0321700	0.280258	0.0423925	0.256323	0.0767353	0.257307	0.0609675	-0.0229505	0.967939	0.00098434	0.998664
LotjaGi2g1v0321800	-0.186888	0.164132	-0.19799	0.150292	-0.177553	0.175001	0.00933502	0.984534	0.0204372	0.996668
LotjaGi2g1v0321900	0.135789	0.113531	0.0465655	0.672858	-0.0328979	0.755183	-0.168687	0.110259	-0.0794634	0.803753
LotjaGi2g1v0322000	0.127266	0.196666	0.0843646	0.448659	0.0443241	0.704286	-0.0829414	0.696463	-0.0400405	0.97027
LotjaGi2g1v0322100_LC	-0.135928	0.324805	-0.0301177	0.867339	0.057254	0.706615	0.193183	0.3018	0.0873717	0.911609
LotjaGi2g1v0322200	-0.0172835	0.942276	-0.00898212	0.970012	0.155999	0.360736	0.173283	0.566221	0.164981	0.756663
LotjaGi2g1v0322300	-0.0076731	0.950074	-0.14465	0.0922439	-0.0598756	0.520721	-0.0522026	0.815793	0.0847742	0.765066
LotjaGi2g1v0322400	0.14514	0.115537	0.153199	0.101625	0.148258	0.0894298	0.00311872	0.991348	-0.00494085	0.998203
LotjaGi2g1v0322500_LC	0.222467	0.410778	0.246596	0.364773	0.409245	0.0666544	0.186778	0.726314	0.162649	0.905088
LotjaGi2g1v0322600	0.0363539	0.694807	-0.0807786	0.339763	-0.0338383	0.710366	-0.0701922	0.655875	0.0469403	0.934351
LotjaGi2g1v0322700	0.102358	0.26502	0.117379	0.201494	0.123127	0.141777	0.0207687	0.947082	0.00574784	0.997831
LotjaGi2g1v0322800	0.623671	2.41554e-10	0.794174	1.3744e-16	0.698168	3.8998e-13	0.0744964	0.814123	-0.0960066	0.867016
LotjaGi2g1v0322900	-0.1866	0.177185	0.037603	0.841619	0.039487	0.814471	0.226087	0.221039	0.001884	0.998237
LotjaGi2g1v0323100	-0.051617	0.793998	-0.287945	0.0609933	-0.0504955	0.787795	0.00112146	0.997887	0.237449	0.403402
LotjaGi2g1v0323000	-0.184868	0.150678	-0.100605	0.499719	-0.296866	0.00968473	-0.111998	0.68787	-0.196261	0.412245
LotjaGi2g1v0323200	0.0550707	0.931576	-0.0300551	0.963463	0.260134	0.607516	0.205064	0.883168	0.29019	0.923487
LotjaGi2g1v0323300	0.0596387	0.893129	-0.384959	0.288178	-0.316841	0.353665	-0.37648	0.516249	0.0681186	0.99178
LotjaGi2g1v0323400	-0.0843483	0.516636	-0.0810303	0.549142	-0.144574	0.194319	-0.0602253	0.857205	-0.0635433	0.946604
LotjaGi2g1v0323500_LC	0.0389585	0.836433	0.235397	0.0983865	0.110592	0.468385	0.0716339	0.866301	-0.124804	0.812736
LotjaGi2g1v0323600	-0.412152	0.00239368	-0.594272	4.0925e-06	-0.504402	8.24629e-05	-0.0922504	0.820963	0.08987	0.944114
LotjaGi2g1v0323700	0.736665	0.0163793	0.481705	0.156135	0.60022	0.0510395	-0.136446	0.894303	0.118515	0.976537
LotjaGi2g1v0323800	0.0337828	0.877483	0.0208394	0.929768	0.304806	0.042384	0.271023	0.215221	0.283966	0.270615
LotjaGi2g1v0323900	0.113754	0.213441	0.14747	0.101625	0.0624426	0.527413	-0.0513113	0.835973	-0.0850277	0.785147
LotjaGi2g1v0324200	0.167811	0.122793	0.208107	0.0527556	0.200383	0.0492881	0.0325716	0.930707	-0.00772418	0.997806
LotjaGi2g1v0324300	-0.424255	8.21477e-05	-0.568759	3.74085e-08	-0.608108	1.75197e-09	-0.183853	0.315178	-0.0393488	0.984541
LotjaGi2g1v0324400	0.318164	0.188843	0.474594	0.0383086	0.211291	0.400813	-0.106874	0.883569	-0.263303	0.688884
LotjaGi2g1v0324500	-0.143809	0.261579	-0.0492929	0.758258	-0.0667021	0.631807	0.0771066	0.807893	-0.0174092	0.996668
LotjaGi2g1v0324600	-0.064208	0.649435	-0.140302	0.26976	-0.230908	0.0325446	-0.1667	0.352757	-0.0906053	0.877617
LotjaGi2g1v0324700	0.302814	0.0131251	0.234346	0.0750738	0.225632	0.0726886	-0.0771821	0.834747	-0.0087144	0.997831
LotjaGi2g1v0324800	0.416008	0.00185436	0.372879	0.00671696	0.516557	2.75775e-05	0.100549	0.774309	0.143678	0.761516
LotjaGi2g1v0324900	-0.292148	0.00707505	-0.336819	0.00159816	-0.430843	1.28534e-05	-0.138695	0.510224	-0.0940234	0.872427
LotjaGi2g1v0325000	0.0486048	0.685629	-0.230764	0.0143002	-0.178626	0.0544449	-0.227231	0.0409822	0.0521385	0.957817
LotjaGi2g1v0325100	-0.074364	0.762225	-0.566496	0.00150585	-0.446409	0.0115551	-0.372045	0.128631	0.120087	0.940019
LotjaGi2g1v0325200	-0.0832165	0.373655	-0.354612	1.6338e-06	-0.150148	0.0617127	-0.0669315	0.735635	0.204464	0.0510122
LotjaGi2g1v0325300	-0.140329	0.188894	-0.17782	0.0930605	-0.276179	0.00307123	-0.135851	0.433873	-0.0983596	0.799583
LotjaGi2g1v0325400	0.0103525	0.946427	0.161517	0.139353	-0.116618	0.285194	-0.12697	0.495743	-0.278135	0.0182844
LotjaGi2g1v0325500_LC	0.145901	0.243912	0.231232	0.0524296	0.309463	0.00424472	0.163562	0.395305	0.0782315	0.928949
LotjaGi2g1v0325700	0.00426449	0.992849	-0.405205	0.333687	-0.538414	0.141448	-0.542678	0.339233	-0.133209	0.979747
LotjaGi2g1v0326300	0.265044	0.151264	0.461962	0.00528879	0.253588	0.146235	-0.0114561	0.98581	-0.208375	0.640798
LotjaGi2g1v0326400	0.118334	0.285132	-0.140823	0.209203	-0.0932543	0.408099	-0.211588	0.0948785	0.0475691	0.966334
LotjaGi2g1v0326500	0.124333	0.490258	0.239978	0.147361	0.435571	0.00210711	0.311238	0.114739	0.195593	0.643234
LotjaGi2g1v0326600	0.0353309	0.821911	0.0422445	0.79635	0.0413763	0.780184	0.00604544	0.988076	-0.000868134	0.998664
LotjaGi2g1v0326800	-0.0324064	0.861085	0.0137104	0.945579	0.028769	0.868653	0.0611754	0.885389	0.0150586	0.996668
LotjaGi2g1v0326900	-0.152905	0.217178	-0.171996	0.169901	-0.202	0.0741323	-0.0490955	0.898285	-0.0300043	0.989363
LotjaGi2g1v0327000	-0.178613	0.0188901	-0.103036	0.236262	-0.124172	0.116062	0.0544415	0.791807	-0.0211359	0.989299
LotjaGi2g1v0327100	-0.110724	0.270011	0.0578734	0.620523	0.0178006	0.882532	0.128525	0.388955	-0.0400727	0.967847
LotjaGi2g1v0327200	-0.113698	0.166531	0.011223	0.925327	-0.215941	0.00277725	-0.102244	0.459451	-0.227164	0.0094799
LotjaGi2g1v0327300	-0.204676	0.00519098	-0.205485	0.00552398	-0.314657	2.15447e-06	-0.109982	0.384378	-0.109173	0.544943
LotjaGi2g1v0327600	-0.57904	5.14323e-12	-0.620057	7.23798e-14	-0.836144	1.40555e-25	-0.257104	0.0255167	-0.216087	0.132514
LotjaGi2g1v0327800	0.0651052	0.739713	0.106858	0.571461	0.244802	0.0966152	0.179697	0.508161	0.137944	0.812883
LotjaGi2g1v0327700	0.111273	0.424901	0.0481168	0.77701	0.111158	0.407782	-0.00011474	0.999441	0.0630413	0.960785
LotjaGi2g1v0327900_LC	-0.182444	0.277025	-0.0786569	0.700458	-0.0856431	0.641951	0.0968008	0.820833	-0.00698618	0.998203
LotjaGi2g1v0328000	0.0343511	0.812811	0.0272328	0.862617	-0.0210398	0.883054	-0.0553909	0.869868	-0.0482726	0.967847
LotjaGi2g1v0328100	-0.128765	0.178764	-0.106983	0.29936	0.0330864	0.774387	0.161852	0.197797	0.140069	0.446698
LotjaGi2g1v0328200_LC	0.159116	0.238223	0.276342	0.0270953	0.279395	0.0184563	0.120279	0.653616	0.00305308	0.998233
LotjaGi2g1v0328300	-1.68367	2.79852e-25	-0.804723	1.21553e-06	-1.74629	1.64102e-28	-0.0626162	0.933026	-0.941566	1.66272e-07
LotjaGi2g1v0328400	0.0406237	0.901655	-0.0628606	0.850718	-0.20326	0.421519	-0.243883	0.585339	-0.140399	0.943185
LotjaGi2g1v0328500	-0.079575	0.613904	-0.0130848	0.946013	0.0323524	0.846279	0.111927	0.700557	0.0454372	0.98002
LotjaGi2g1v0328600	0.153315	0.22074	0.155012	0.228103	-0.00690103	0.96628	-0.160216	0.396833	-0.161913	0.531989
LotjaGi2g1v0328700	0.0303799	0.771628	0.0626339	0.516386	0.0637334	0.474492	0.0333536	0.897857	0.00109955	0.99835
LotjaGi2g1v0328900	-0.355619	0.0310125	-0.159572	0.411278	0.00326926	0.98937	0.358888	0.0781621	0.162841	0.784467
LotjaGi2g1v0329100	0.0187611	0.896606	-0.0281273	0.848537	0.00781439	0.955697	-0.0109467	0.977531	0.0359417	0.979304
LotjaGi2g1v0329200	0.376858	0.0022433	0.216216	0.123047	0.316516	0.00986816	-0.0603424	0.885214	0.1003	0.888683
LotjaGi2g1v0329400	-0.400816	0.116831	0.0438486	0.906967	-0.373839	0.137132	0.0269775	0.977583	-0.417688	0.360251
LotjaGi2g1v0329500	-0.0342957	0.745778	-0.232317	0.00269897	-0.357369	3.57763e-07	-0.323073	4.26727e-05	-0.125052	0.464012
LotjaGi2g1v0329600_LC	-0.0730922	0.434603	-0.268222	0.000378796	-0.388344	1.93473e-08	-0.315252	7.33254e-05	-0.120122	0.505813
LotjaGi2g1v0329700	-0.0368946	0.948968	0.178664	0.723927	-0.0164519	0.976335	0.0204427	0.987625	-0.195116	0.959197
LotjaGi2g1v0330100	-0.230898	0.0252677	0.0589694	0.663599	-0.123487	0.253448	0.107411	0.615765	-0.182457	0.294188
LotjaGi2g1v0330200	-0.337124	0.00291717	-0.629629	1.26343e-09	-0.630148	7.17962e-10	-0.293024	0.0375488	-0.000519584	0.998912
LotjaGi2g1v0330300	0.143717	0.0751726	0.0967841	0.284774	0.116747	0.153256	-0.0269696	0.922419	0.0199632	0.989363
LotjaGi2g1v0330400	0.0284716	0.863402	-0.140095	0.306096	0.00416054	0.980707	-0.0243111	0.956937	0.144256	0.671602
LotjaGi2g1v0330500	-0.1456	0.0749277	-0.176016	0.0305634	-0.123778	0.132966	0.0218222	0.942915	0.0522384	0.936171
LotjaGi2g1v0330600	-0.531701	0.0500023	-0.660397	0.0129632	-0.26932	0.327171	0.262381	0.653616	0.391076	0.516104
LotjaGi2g1v0330700_LC	-0.151681	0.360149	-0.175364	0.295924	-0.189391	0.216288	-0.0377094	0.947082	-0.0140271	0.997136
LotjaGi2g1v0330800	0.337306	0.0148464	-0.0435062	0.836162	-0.0780009	0.656361	-0.415306	0.00595259	-0.0344946	0.989757
LotjaGi2g1v0330900	-0.400841	0.0692097	0.0453772	0.883567	-0.0603701	0.822338	0.340471	0.295623	-0.105747	0.961155
LotjaGi2g1v0331000	0.120072	0.18359	0.0952472	0.330405	0.133677	0.115404	0.0136049	0.96845	0.0384297	0.966763
LotjaGi2g1v0331100	0.0639037	0.656139	0.137333	0.284708	0.133128	0.262867	0.0692247	0.82876	-0.00420469	0.998233
LotjaGi2g1v0331200	0.3711	0.223098	0.355763	0.261314	0.0512351	0.893788	-0.319865	0.546182	-0.304528	0.737524
LotjaGi2g1v0331300	0.0691434	0.923772	0.732477	0.144493	0.0359934	0.95763	-0.0331499	0.985426	-0.696484	0.458043
LotjaGi2g1v0331400_LC	-2.56821	2.5933e-10	-1.11256	0.0056161	-2.50693	3.87881e-11	0.0612795	0.976413	-1.39437	0.00788962
LotjaGi2g1v0331600	-0.0604281	0.530923	-0.135979	0.113293	-0.165699	0.0349983	-0.105271	0.46286	-0.0297205	0.979185
LotjaGi2g1v0331700	0.209685	0.125532	0.242706	0.0787527	0.349016	0.00450058	0.139331	0.598224	0.10631	0.877617
LotjaGi2g1v0331800	-1.08263	3.77237e-07	-0.43254	0.0840904	-0.875398	4.25111e-05	0.207235	0.716791	-0.442857	0.273406
LotjaGi2g1v0331900	-0.126544	0.0907306	-0.0399565	0.680651	-0.0566647	0.497615	0.0698794	0.661705	-0.0167082	0.990408
LotjaGi2g1v0332000	0.134752	0.439901	-0.0307023	0.892581	0.0420714	0.831317	-0.0926807	0.828497	0.0727737	0.965869
LotjaGi2g1v0332100	-0.290228	0.000256473	-0.22711	0.00644004	-0.237701	0.00269842	0.0525269	0.835318	-0.0105906	0.996668
LotjaGi2g1v0332200	0.022752	0.904195	-0.161255	0.280749	-0.00421271	0.982394	-0.0269647	0.956937	0.157042	0.681486
LotjaGi2g1v0332300	-0.0103488	0.969945	-0.205191	0.302457	-0.0727705	0.732923	-0.0624217	0.913673	0.13242	0.889913
LotjaGi2g1v0332400	-0.111322	0.301198	-0.308589	0.000756128	0.0556922	0.635893	0.167014	0.232308	0.364281	0.000169228
LotjaGi2g1v0332500	-0.106125	0.28964	-0.118448	0.243357	-0.0577335	0.586476	0.0483918	0.865338	0.0607148	0.926711
LotjaGi2g1v0332600	-0.179572	0.112294	-0.0157755	0.92357	-0.147049	0.180446	0.0325234	0.934121	-0.131273	0.661481
LotjaGi2g1v0332700	0.158392	0.108839	0.100069	0.372191	0.274011	0.00169909	0.115619	0.509258	0.173942	0.275123
LotjaGi2g1v0332900	0.184771	0.325373	0.056463	0.815652	0.1144	0.56044	-0.0703713	0.899382	0.0579371	0.981864
LotjaGi2g1v0333000_LC	0.727404	0.0283691	0.924401	0.00334776	0.488255	0.152398	-0.239149	0.763996	-0.436147	0.547296
LotjaGi2g1v0333100_LC	0.559949	0.000249384	0.428455	0.00821539	0.405666	0.0102727	-0.154283	0.679263	-0.0227888	0.996668
LotjaGi2g1v0333200	-0.14438	0.500771	-0.286312	0.141918	-0.380884	0.0301137	-0.236504	0.461013	-0.0945725	0.961155
LotjaGi2g1v0333300	-0.248078	0.266736	-0.0310671	0.919874	0.108272	0.655692	0.35635	0.20855	0.139339	0.916956
LotjaGi2g1v0333400_LC	0.177326	0.0921583	0.223739	0.0291771	0.192161	0.0525209	0.0148351	0.971135	-0.0315778	0.985832
LotjaGi2g1v0333500	-0.11043	0.297967	-0.254673	0.00647753	-0.178357	0.0605731	-0.0679267	0.787132	0.0763162	0.885682
LotjaGi2g1v0333600	-0.0109353	0.978259	0.437407	0.0780181	-0.0604608	0.85028	-0.0495255	0.957035	-0.497868	0.141267
LotjaGi2g1v0333700_LC	0.277062	0.0180763	0.0697823	0.661726	0.112091	0.399768	-0.164971	0.40198	0.0423087	0.98002
LotjaGi2g1v0333900	-0.192561	0.00506377	-0.148371	0.0435296	-0.192974	0.00380308	-0.000412979	0.998159	-0.044603	0.943384
LotjaGi2g1v0334200	-0.360515	3.29434e-05	-0.152204	0.135125	-0.430273	1.36827e-07	-0.0697584	0.777924	-0.278069	0.00930561
LotjaGi2g1v0334300	-0.0229677	0.880438	0.165252	0.156471	0.365049	0.000125096	0.388017	0.000269072	0.199797	0.248142
LotjaGi2g1v0334400	0.00473284	0.969	-0.0573376	0.553645	0.0259864	0.79416	0.0212536	0.941822	0.083324	0.74579
LotjaGi2g1v0334500	-0.104927	0.523916	-0.110487	0.511282	-0.0882698	0.578952	0.0166573	0.975274	0.0222177	0.996668
LotjaGi2g1v0334600	-0.26007	0.118157	-0.239471	0.171039	-0.0769992	0.698337	0.183071	0.550321	0.162471	0.779422
LotjaGi2g1v0334700	3.5485	1.07829e-06	2.45071	0.00195093	2.12811	0.00672869	-1.4204	0.0903445	-0.322606	0.966032
LotjaGi2g1v0334800	0.0036712	0.976638	0.0543431	0.566716	0.0869633	0.27982	0.0832921	0.567541	0.0326201	0.970246
LotjaGi2g1v0334900	0.296709	0.0406403	0.22926	0.142533	0.0897805	0.602671	-0.206928	0.366242	-0.13948	0.793064
LotjaGi2g1v0335000	0.125375	0.292652	0.1107	0.381049	0.136289	0.221313	0.0109136	0.978492	0.0255882	0.989757
LotjaGi2g1v0335200	-0.0449983	0.677975	-0.0927071	0.350811	-0.0639552	0.512169	-0.0189569	0.953126	0.0287519	0.982918
LotjaGi2g1v0335400	0.420275	7.14557e-05	0.264512	0.0229954	0.169794	0.148687	-0.250481	0.0646899	-0.0947176	0.86262
LotjaGi2g1v0335500	-0.178548	0.272639	-0.163223	0.336793	-0.212776	0.149587	-0.034228	0.95198	-0.049553	0.982687
LotjaGi2g1v0335600	-0.151161	0.0579051	0.0119779	0.920604	-0.0854011	0.30821	0.06576	0.726314	-0.097379	0.650374
LotjaGi2g1v0335700	-0.0145886	0.907659	-0.0681457	0.526922	-0.030333	0.786587	-0.0157444	0.963214	0.0378126	0.970003
LotjaGi2g1v0335800	-0.00128846	0.992692	-0.12831	0.286953	-0.0268406	0.84805	-0.0255521	0.948691	0.10147	0.806284
LotjaGi2g1v0336100	-0.161559	0.220032	0.0321495	0.856066	-0.268577	0.0204476	-0.107018	0.707856	-0.300727	0.0476834
LotjaGi2g1v0336300	0.436548	0.129503	0.0290817	0.946258	0.0619394	0.86726	-0.374609	0.408085	0.0328578	0.996668
LotjaGi2g1v0336200_LC	0.328779	0.266636	-0.167659	0.643105	0.0527426	0.884621	-0.276036	0.611748	0.220402	0.876259
LotjaGi2g1v0336400	0.0707223	0.521204	0.10267	0.333244	0.0466475	0.680988	-0.0240748	0.945016	-0.0560221	0.944114
LotjaGi2g1v0336800	0.497009	0.000919532	0.267449	0.12255	0.420044	0.00441298	-0.0769649	0.878761	0.152595	0.797014
LotjaGi2g1v0336900	0.110573	0.359998	-0.0808712	0.548478	-0.0412607	0.763812	-0.151833	0.387918	0.0396105	0.978408
LotjaGi2g1v0337000	0.0809843	0.478379	0.149221	0.155436	0.086794	0.425296	0.0058097	0.98582	-0.0624274	0.934351
LotjaGi2g1v0337100	-0.141616	0.28189	-0.0594365	0.712138	0.0318216	0.838476	0.173438	0.367463	0.0912581	0.893583
LotjaGi2g1v0337200	0.4887	0.0533884	0.214821	0.48974	0.0897264	0.782858	-0.398974	0.262857	-0.125095	0.961795
LotjaGi2g1v0337300	-0.205836	0.30023	-0.250602	0.208715	-0.323548	0.071617	-0.117712	0.814939	-0.072946	0.975733
LotjaGi2g1v0337400	0.219032	0.177938	0.168276	0.342894	0.0258985	0.901211	-0.193134	0.473068	-0.142378	0.812852
LotjaGi2g1v0337500	-0.00044223	0.996977	-0.0393486	0.762346	0.0352232	0.767637	0.0356654	0.910555	0.0745718	0.878205
LotjaGi2g1v0337700	0.310895	0.252543	0.102251	0.770829	0.0806829	0.804768	-0.230212	0.6737	-0.0215678	0.997304
LotjaGi2g1v0337800_LC	0.0907267	0.39202	0.142459	0.153095	0.160321	0.074706	0.0695942	0.75845	0.0178622	0.992568
LotjaGi2g1v0337900_LC	-1.16011	0.000235323	-0.79519	0.0140032	-0.780311	0.0100268	0.379799	0.590185	0.0148788	0.998203
LotjaGi2g1v0338100	-0.0981455	0.212951	0.00272646	0.980376	-0.0257676	0.788123	0.0723779	0.649423	-0.028494	0.976412
LotjaGi2g1v0338200	-0.0968562	0.396903	0.0223039	0.880242	0.0239425	0.8555	0.120799	0.510955	0.00163861	0.998237
LotjaGi2g1v0338300	-0.113416	0.460061	0.0179346	0.927509	0.0107796	0.952688	0.124196	0.659026	-0.00715506	0.998203
LotjaGi2g1v0338400	0.271774	0.258151	0.428929	0.0532105	0.332948	0.123948	0.0611743	0.93699	-0.0959806	0.966415
LotjaGi2g1v0338500	-0.0643254	0.629847	-0.0132604	0.934599	-0.119359	0.288921	-0.0550338	0.870246	-0.106099	0.78086
LotjaGi2g1v0338600	-0.143494	0.2004	-0.442158	2.63114e-06	-0.427256	2.77126e-06	-0.283762	0.016114	0.014902	0.996668
LotjaGi2g1v0338700	-0.116841	0.189283	-0.0690356	0.499719	-0.0703229	0.459291	0.0465183	0.857371	-0.00128725	0.998237
LotjaGi2g1v0339000_LC	0.441167	0.175809	0.359546	0.306213	0.317419	0.335149	-0.123749	0.899521	-0.0421277	0.996668
LotjaGi2g1v0339200	-0.00751884	0.972509	-0.0509879	0.790161	-0.0466149	0.787139	-0.0390961	0.93697	0.00437298	0.998233
LotjaGi2g1v0339300_LC	-0.118191	0.546639	0.0379536	0.872824	0.0342051	0.873051	0.152396	0.668274	-0.00374847	0.998233
LotjaGi2g1v0339600	0.0532861	0.665788	0.119743	0.281452	0.0833061	0.456011	0.0300201	0.933026	-0.0364371	0.978408
LotjaGi2g1v0339700	-0.0306869	0.799016	-0.0419109	0.729821	-0.0583719	0.579506	-0.0276851	0.931453	-0.016461	0.995196
LotjaGi2g1v0339800	-0.0684882	0.695286	0.0297918	0.882421	-0.11665	0.439187	-0.0481622	0.916027	-0.146442	0.737543
LotjaGi2g1v0339900	-0.282108	0.200692	-0.0175648	0.954512	0.0071995	0.980707	0.289308	0.396594	0.0247643	0.996668
LotjaGi2g1v0340000	-0.25309	0.178745	0.213002	0.272718	0.333081	0.0432414	0.586171	0.000853079	0.12008	0.91121
LotjaGi2g1v0340100	0.0651047	0.546226	0.115716	0.248629	0.0932076	0.339958	0.0281029	0.930663	-0.0225081	0.989363
LotjaGi2g1v0340400	0.141646	0.216472	0.0498169	0.732394	0.0340398	0.808261	-0.107606	0.632547	-0.0157771	0.996668
LotjaGi2g1v0340500	-0.377644	0.000402734	-0.598598	2.23431e-09	-0.618486	3.08462e-10	-0.240843	0.103376	-0.0198879	0.995991
LotjaGi2g1v0340600	0.0594702	0.554068	-0.114675	0.21536	-0.0680433	0.471945	-0.127513	0.319554	0.0466316	0.954743
LotjaGi2g1v0340700	0.101392	0.612996	0.185189	0.316093	0.0625079	0.75959	-0.0388842	0.948345	-0.122681	0.888949
LotjaGi2g1v0340800	0.127623	0.398263	0.129863	0.405785	0.0979493	0.519967	-0.0296739	0.952886	-0.0319133	0.989757
LotjaGi2g1v0340900	0.108068	0.375965	0.111489	0.378688	0.146163	0.193225	0.0380957	0.91671	0.0346746	0.98564
LotjaGi2g1v0341000_LC	0.146439	0.324909	0.0864036	0.617008	0.204113	0.129778	0.0576742	0.894122	0.11771	0.839125
LotjaGi2g1v0341200	0.361853	0.0507773	0.351209	0.065909	0.573463	0.000452685	0.21161	0.526917	0.222254	0.652282
LotjaGi2g1v0341300	0.381659	0.00020047	0.222525	0.0538259	0.302584	0.00335897	-0.0790753	0.780329	0.0800585	0.909851
LotjaGi2g1v0341400	0.0413813	0.701427	-0.0496174	0.656911	-0.0597065	0.542965	-0.101088	0.521174	-0.0100891	0.996668
LotjaGi2g1v0341500	-0.0909791	0.261873	0.000314477	0.997441	-0.101902	0.18401	-0.0109228	0.971307	-0.102216	0.570785
LotjaGi2g1v0341600	0.160063	0.15866	0.0871265	0.510106	0.263474	0.00696468	0.103411	0.638705	0.176347	0.344248
LotjaGi2g1v0341900_LC	-0.0804703	0.551319	-0.115508	0.380013	-0.00254129	0.987871	0.077929	0.793721	0.112967	0.786394
LotjaGi2g1v0341800_LC	-0.278829	0.155054	-0.303302	0.125318	-0.386518	0.027686	-0.107689	0.847458	-0.0832161	0.968192
LotjaGi2g1v0342000	-0.135783	0.342963	-0.118016	0.44098	-0.0528628	0.745462	0.0829198	0.815793	0.0651535	0.962686
LotjaGi2g1v0342100	-0.0542794	0.551261	-0.0273427	0.79821	-0.0166006	0.869425	0.0376788	0.878679	0.0107421	0.996668
LotjaGi2g1v0342300	0.0924352	0.56756	-0.140388	0.369761	0.0377254	0.828113	-0.0547097	0.902299	0.178114	0.59608
LotjaGi2g1v0342500	-0.107525	0.184047	-0.00820086	0.943738	-0.0723397	0.39642	0.0351853	0.88771	-0.0641388	0.867016
LotjaGi2g1v0342600	0.132759	0.495717	0.207513	0.259518	0.253977	0.122738	0.121218	0.768557	0.0464646	0.987105
LotjaGi2g1v0342700	-0.00403705	0.97812	0.0312355	0.806933	0.0960006	0.326328	0.100038	0.565121	0.0647652	0.912635
LotjaGi2g1v0342800	0.0675759	0.731837	-0.0151686	0.947531	0.0362628	0.854606	-0.0313132	0.956317	0.0514314	0.981864
LotjaGi2g1v0342900	-0.12747	0.164847	-0.192513	0.0276219	-0.242133	0.0022991	-0.114663	0.451698	-0.0496199	0.952079
LotjaGi2g1v0343000	-0.19441	0.0546352	-0.149986	0.168274	-0.173733	0.0773485	0.0206769	0.956937	-0.0237474	0.989757
LotjaGi2g1v0343100_LC	-0.206558	0.063861	-0.13749	0.268459	-0.101076	0.40885	0.105482	0.662753	0.0364138	0.984541
LotjaGi2g1v0343200	-0.104945	0.338932	-0.174382	0.0896407	-0.153394	0.115048	-0.0484496	0.878761	0.0209876	0.991539
LotjaGi2g1v0343300	-0.79002	4.2784e-29	-0.728128	4.07456e-25	-0.721477	1.98835e-25	0.0685435	0.750991	0.00665118	0.997806
LotjaGi2g1v0343400	0.264567	0.000233612	0.0380759	0.720746	0.023983	0.815235	-0.240584	0.00333485	-0.0140929	0.995623
LotjaGi2g1v0343600	0.0459646	0.747395	0.0618315	0.666635	0.0932999	0.440263	0.0473353	0.89223	0.0314684	0.987105
LotjaGi2g1v0343700	0.1506	0.185574	0.012949	0.937364	-0.0712688	0.568552	-0.221869	0.096541	-0.0842179	0.881478
LotjaGi2g1v0343800	0.174244	0.118568	0.140064	0.244514	0.076686	0.53787	-0.0975582	0.682816	-0.0633775	0.946438
LotjaGi2g1v0343900	-0.1794	0.73286	-0.116847	0.841291	-0.200511	0.684059	-0.0211112	0.988413	-0.0836642	0.99178
LotjaGi2g1v0344000	-0.0657359	0.494949	0.0653656	0.51036	0.136452	0.0888625	0.202188	0.0288523	0.0710865	0.841888
LotjaGi2g1v0344100_LC	0.218954	0.316262	0.0483031	0.868049	0.170379	0.437517	-0.0485752	0.94718	0.122076	0.941226
LotjaGi2g1v0344200	-0.139263	0.20553	-0.137818	0.230056	-0.117085	0.28995	0.0221778	0.955111	0.0207328	0.992568
LotjaGi2g1v0344300	0.25188	0.000425675	0.068073	0.468263	0.20787	0.00342873	-0.0440097	0.84575	0.139797	0.276779
LotjaGi2g1v0344400	-0.277367	0.00794409	-0.279268	0.008333	-0.257178	0.0121599	0.0201896	0.962605	0.0220902	0.99247
LotjaGi2g1v0344500	-0.206123	0.376695	0.362452	0.0960576	-0.134436	0.584048	0.0716872	0.918844	-0.496887	0.0650974
LotjaGi2g1v0344600	-0.140584	0.152212	-0.108479	0.31338	-0.114291	0.250159	0.0262931	0.94122	-0.00581205	0.997969
LotjaGi2g1v0344800	0.135542	0.31761	0.0497866	0.77009	0.109928	0.414697	-0.0256139	0.955479	0.0601415	0.963158
LotjaGi2g1v0344900	-0.0410013	0.854747	-0.00106873	0.996029	-0.0993538	0.607351	-0.0583525	0.914898	-0.098285	0.944359
LotjaGi2g1v0345000	-0.264978	0.000584436	-0.170003	0.0452262	-0.199165	0.0111394	0.0658135	0.748816	-0.0291618	0.98134
LotjaGi2g1v0345100	0.20332	0.194788	0.244384	0.114393	0.203831	0.169424	0.0005109	0.998696	-0.0405534	0.987192
LotjaGi2g1v0345200	-0.146819	0.369382	0.0334354	0.875166	-0.220784	0.134965	-0.073965	0.873403	-0.254219	0.318846
LotjaGi2g1v0345300	-0.0591728	0.560198	-0.129637	0.155132	-0.0768831	0.415119	-0.0177103	0.956317	0.0527535	0.942519
LotjaGi2g1v0345400	-0.156673	0.207497	-0.0550441	0.724089	-0.0880928	0.502243	0.0685803	0.838289	-0.0330487	0.987105
LotjaGi2g1v0345500	-0.257668	0.291109	-0.336705	0.162791	-0.324073	0.152062	-0.066405	0.9343	0.0126324	0.998203
LotjaGi2g1v0345600	0.0449557	0.806362	0.140744	0.376427	-0.109459	0.481737	-0.154415	0.553756	-0.250204	0.268228
LotjaGi2g1v0345700	-0.785339	3.13353e-17	-0.233039	0.0346976	-0.891777	5.86825e-23	-0.106438	0.6737	-0.658738	1.16423e-11
LotjaGi2g1v0345800	-0.277756	0.128865	0.0687436	0.773547	0.17375	0.344987	0.451506	0.0201094	0.105006	0.941677
LotjaGi2g1v0345900	0.0792762	0.68221	-0.215676	0.204201	-0.0997785	0.57793	-0.179055	0.532031	0.115898	0.898776
LotjaGi2g1v0346000	0.250455	0.391652	0.438636	0.0977296	0.460283	0.0576293	0.209828	0.713547	0.0216467	0.997136
LotjaGi2g1v0346100	0.643954	0.290218	0.85248	0.145125	1.01879	0.0503596	0.374835	0.774309	0.166309	0.984449
LotjaGi2g1v0346300	-0.108249	0.485795	-0.162306	0.273744	-0.110507	0.450106	-0.00225773	0.995625	0.0517991	0.97579
LotjaGi2g1v0346400	-0.0355922	0.779972	-0.0413879	0.751326	-0.0101009	0.93925	0.0254913	0.942789	0.031287	0.984049
LotjaGi2g1v0346500	0.0658977	0.64038	0.0979027	0.470939	0.018525	0.904082	-0.0473727	0.89898	-0.0793777	0.91336
LotjaGi2g1v0346600	-0.00117077	0.991781	0.00710502	0.952383	-0.00599093	0.957229	-0.00482016	0.98582	-0.0130959	0.996575
LotjaGi2g1v0346800	-0.233186	0.209062	-0.112771	0.607606	0.068919	0.743958	0.302105	0.207753	0.18169	0.745807
LotjaGi2g1v0346900	0.361348	0.000462498	0.41021	4.49975e-05	0.543649	4.78842e-09	0.182301	0.244538	0.133439	0.65548
LotjaGi2g1v0347000	0.254056	0.770397	0.666297	0.371108	0.540088	0.4518	0.286032	0.885785	-0.126209	0.99178
LotjaGi2g1v0347100	3.77529	5.07742e-53	3.97479	2.52529e-61	4.04266	9.65083e-66	0.267369	0.434747	0.0678653	0.981684
LotjaGi2g1v0347200	0.480758	2.31909e-06	0.546454	4.24681e-08	0.773726	3.36997e-16	0.292967	0.0233562	0.227272	0.19436
LotjaGi2g1v0347300	0.207721	0.359376	0.166986	0.491957	0.278623	0.156974	0.0709025	0.912914	0.111637	0.946438
LotjaGi2g1v0347500_LC	-0.122233	0.813393	-0.0422351	0.941111	0.352947	0.372407	0.47518	0.46286	0.395182	0.737524
LotjaGi2g1v0347700_LC	-0.348652	0.12192	-0.253545	0.309255	-0.407187	0.0584165	-0.0585345	0.943308	-0.153642	0.92004
LotjaGi2g1v0347800	0.833883	0.0169705	0.608509	0.113579	0.11173	0.817853	-0.722153	0.0909507	-0.496779	0.522968
LotjaGi2g1v0347900	-0.182286	0.659693	0.161256	0.702332	0.243158	0.485278	0.425444	0.42634	0.0819026	0.988615
LotjaGi2g1v0348000	-0.0424292	0.817597	-0.00753778	0.970023	-0.0155044	0.933582	0.0269248	0.957656	-0.00796661	0.997969
LotjaGi2g1v0348100_LC	-0.29516	0.0423315	-0.301296	0.0411023	-0.255185	0.0711338	0.0399753	0.942152	0.046111	0.98564
LotjaGi2g1v0348200	0.162952	0.165372	0.159095	0.193675	0.334144	0.000866824	0.171192	0.309008	0.175049	0.418773
LotjaGi2g1v0348400	0.207767	0.286877	0.218316	0.276567	0.770852	4.92398e-07	0.563086	0.00229379	0.552536	0.00386901
LotjaGi2g1v0348500_LC	-0.186505	0.637103	0.138695	0.738236	0.363399	0.240955	0.549904	0.188848	0.224704	0.889344
LotjaGi2g1v0348700	-0.0468813	0.619939	-0.00141699	0.989994	0.00413184	0.970132	0.0510132	0.805391	0.00554883	0.997806
LotjaGi2g1v0348800	0.340271	0.338246	-0.248102	0.548601	0.154807	0.690002	-0.185464	0.835072	0.402909	0.645342
LotjaGi2g1v0349000	-0.0919365	0.240756	-0.0294283	0.770729	-0.0323297	0.723301	0.0596068	0.731849	-0.00290132	0.998213
LotjaGi2g1v0349100	0.247651	0.318161	0.316197	0.193736	0.253548	0.278551	0.00589607	0.993639	-0.0626497	0.987105
LotjaGi2g1v0349200	-0.203838	0.0267015	0.0090288	0.948879	0.0103401	0.936964	0.214178	0.0565689	0.00131127	0.99835
LotjaGi2g1v0349300	-0.0856988	0.3691	-0.090824	0.353216	-0.061558	0.523145	0.0241409	0.938063	0.0292661	0.980716
LotjaGi2g1v0349400	0.299448	0.00788217	0.285602	0.0133644	0.302998	0.00547561	0.00355064	0.992369	0.0173962	0.996668
LotjaGi2g1v0349500	-0.133611	0.305049	-0.0192569	0.914329	0.00567268	0.973293	0.139284	0.52479	0.0249296	0.991609
LotjaGi2g1v0349600	0.272614	0.0218398	0.21922	0.0845322	0.272568	0.0179659	-4.63937e-05	0.999793	0.0533475	0.968379
LotjaGi2g1v0349900	0.0367629	0.758672	0.0663356	0.558609	-0.0168848	0.889887	-0.0536477	0.838289	-0.0832204	0.824536
LotjaGi2g1v0350000	-0.510708	3.69732e-05	-0.660547	3.30788e-08	-0.704647	1.32947e-09	-0.193939	0.395362	-0.0441005	0.98564
LotjaGi2g1v0350100	0.2054	0.12301	0.300516	0.0165208	0.427262	0.000110652	0.221862	0.194603	0.126746	0.765162
LotjaGi2g1v0350200	-0.0625836	0.530261	-0.0959598	0.314585	-0.0438327	0.666336	0.0187509	0.952722	0.0521271	0.939936
LotjaGi2g1v0350300	-0.302883	0.010885	-0.305943	0.0112237	-0.313071	0.00655942	-0.0101886	0.983114	-0.00712876	0.998203
LotjaGi2g1v0350400	-0.146589	0.0846391	-0.0572366	0.585154	-0.206588	0.00732799	-0.0599989	0.778138	-0.149352	0.284432
LotjaGi2g1v0350500	0.103358	0.362688	0.0263772	0.858143	-0.0285126	0.827423	-0.13187	0.4462	-0.0548898	0.955606
LotjaGi2g1v0350600	-0.605904	1.68376e-07	-1.0271	1.67705e-20	-0.797152	3.27272e-13	-0.191249	0.383712	0.229944	0.353879
LotjaGi2g1v0350700	0.335928	0.51329	0.0952865	0.883403	-0.0460085	0.939983	-0.381937	0.691969	-0.141295	0.984541
LotjaGi2g1v0350800	0.281482	0.182343	0.202931	0.384717	0.313255	0.111028	0.0317731	0.967939	0.110324	0.951569
LotjaGi2g1v0350900	0.103102	0.337974	0.0628173	0.611228	0.179608	0.0534599	0.0765063	0.738141	0.116791	0.661928
LotjaGi2g1v0351000	0.1864	0.0159887	0.111848	0.201823	0.266351	0.000146416	0.0799511	0.621181	0.154503	0.202518
LotjaGi2g1v0351100	0.592877	0.10991	0.356903	0.402514	0.381403	0.325691	-0.211474	0.835072	0.0245003	0.997831
LotjaGi2g1v0351300	0.182859	0.466629	0.0331681	0.919996	0.0343617	0.906759	-0.148498	0.786669	0.00119362	0.998807
LotjaGi2g1v0351400	-0.216732	0.696084	-0.137238	0.825459	-0.0816247	0.886033	0.135107	0.930663	0.0556135	0.996668
LotjaGi2g1v0351600	0.0812571	0.667527	0.154004	0.378336	0.0854265	0.635503	0.00416939	0.993467	-0.0685773	0.966415
LotjaGi2g1v0351500	-0.050274	0.672378	0.134768	0.183391	0.0556098	0.614377	0.105884	0.548796	-0.0791581	0.849566
LotjaGi2g1v0351700	-0.223484	0.0142808	-0.0678734	0.556493	-0.0408424	0.719707	0.182642	0.131128	0.0270309	0.986959
LotjaGi2g1v0351800	0.0287283	0.834313	0.17184	0.100793	-0.0280658	0.828503	-0.0567941	0.847898	-0.199906	0.17538
LotjaGi2g1v0351900	-0.190883	0.0936568	-0.0915332	0.494127	-0.196689	0.0679048	-0.00580621	0.988165	-0.105156	0.804237
LotjaGi2g1v0352000	0.000436287	0.997343	0.103939	0.449717	0.0138167	0.931665	0.0133804	0.976413	-0.0901222	0.879406
LotjaGi2g1v0352100	-0.762618	0.00175597	-0.728555	0.00311004	-1.30147	5.14814e-09	-0.538848	0.134654	-0.57291	0.150481
LotjaGi2g1v0352200_LC	-0.0168999	0.867905	0.00937845	0.932048	0.0108999	0.914008	0.0277998	0.910442	0.00152147	0.998233
LotjaGi2g1v0352300	0.255968	0.218984	-0.168953	0.484642	0.00988009	0.971587	-0.246088	0.459403	0.178833	0.823344
LotjaGi2g1v0352600	0.118136	0.376249	0.107737	0.448626	0.198243	0.0948847	0.0801068	0.801753	0.0905059	0.895463
LotjaGi2g1v0352700	0.944583	3.35257e-12	0.751929	6.89869e-08	0.923221	6.47415e-12	-0.0213618	0.973864	0.171292	0.750899
LotjaGi2g1v0352800	0.478008	0.00129121	0.353923	0.0266544	0.209318	0.203506	-0.26869	0.220702	-0.144605	0.816601
LotjaGi2g1v0353000	-0.135066	0.140292	-0.169746	0.0602173	-0.0888794	0.34617	0.0461863	0.866321	0.0808665	0.818884
LotjaGi2g1v0353100	0.0826429	0.66238	-0.0333469	0.881767	-0.178846	0.262837	-0.261489	0.224035	-0.145499	0.802444
LotjaGi2g1v0353200	-0.15659	0.104146	0.0144616	0.919716	-0.131995	0.172092	0.0245948	0.94543	-0.146456	0.444133
LotjaGi2g1v0353400	0.0725215	0.672852	0.221031	0.127354	0.239072	0.0745946	0.166551	0.501623	0.018041	0.996668
LotjaGi2g1v0353500	0.147198	0.65398	-0.0207324	0.957726	-0.289944	0.304491	-0.437142	0.253	-0.269212	0.772011
LotjaGi2g1v0353600	0.0268786	0.830235	0.000857217	0.994555	-0.0374732	0.74826	-0.0643518	0.788721	-0.0383304	0.973373
LotjaGi2g1v0353700	-0.0112125	0.952532	0.191159	0.162253	0.144654	0.283732	0.155866	0.500219	-0.046505	0.978408
LotjaGi2g1v0353800	-0.213305	0.0758547	-0.177531	0.165094	-0.19724	0.0908545	0.0160644	0.973286	-0.0197093	0.996575
LotjaGi2g1v0353900	-0.32321	0.00536376	-0.493727	5.93077e-06	-0.356107	0.00142185	-0.0328968	0.943076	0.137619	0.727172
LotjaGi2g1v0354000	-0.807613	8.59802e-14	-0.664102	9.4852e-10	-0.972633	5.51431e-21	-0.16502	0.496589	-0.308531	0.0702748
LotjaGi2g1v0354100	0.0606637	0.78628	-0.0528529	0.826021	-0.252226	0.136204	-0.31289	0.165518	-0.199373	0.683665
LotjaGi2g1v0354200	-0.164197	0.168634	0.0247992	0.883099	-0.0438992	0.762359	0.120298	0.598224	-0.0686984	0.945135
LotjaGi2g1v0354300	-0.0935739	0.401086	0.0167548	0.910383	-0.0231545	0.857688	0.0704194	0.777182	-0.0399093	0.9747
LotjaGi2g1v0354400	-0.151592	0.0431298	0.0488205	0.610428	-0.0314748	0.737792	0.120118	0.285506	-0.0802953	0.747329
LotjaGi2g1v0354500	0.0432143	0.869658	0.137859	0.55446	0.159149	0.444488	0.115934	0.823386	0.0212899	0.996668
LotjaGi2g1v0354600	-0.205187	0.0645468	-0.194582	0.0900486	-0.120872	0.295594	0.0843152	0.756907	0.0737095	0.926536
LotjaGi2g1v0354700	-0.236804	0.044482	-0.23545	0.0500545	-0.222331	0.0491332	0.0144724	0.975274	0.013119	0.996668
LotjaGi2g1v0354900	-0.121835	0.656612	-0.258526	0.300073	-0.247336	0.278983	-0.125501	0.846248	0.0111895	0.998203
LotjaGi2g1v0355000	0.0900752	0.524792	0.171446	0.187626	0.142891	0.256779	0.0528158	0.891604	-0.0285547	0.989757
LotjaGi2g1v0355200	-0.00439132	0.974468	0.0626981	0.548043	-0.0256436	0.813956	-0.0212523	0.947082	-0.0883417	0.754327
LotjaGi2g1v0355300	0.0410737	0.929052	0.113491	0.796703	0.0480717	0.911252	0.00699801	0.995102	-0.0654197	0.99178
LotjaGi2g1v0355400	0.51787	0.0235028	0.411888	0.0922439	0.324377	0.172507	-0.193493	0.716205	-0.0875105	0.97579
LotjaGi2g1v0355500	0.499992	0.156871	0.574886	0.101961	0.494473	0.139997	-0.00551925	0.995625	-0.0804127	0.989363
LotjaGi2g1v0355600	0.260942	0.601004	1.00465	0.00664229	0.610073	0.115072	0.349131	0.680336	-0.394579	0.732869
LotjaGi2g1v0355700	0.0865957	0.301198	0.0892942	0.302465	0.0854445	0.291369	-0.00115114	0.995914	-0.00384964	0.998203
LotjaGi2g1v0355900	-0.00606334	0.955457	0.0238515	0.819375	-0.00861099	0.933168	-0.00254765	0.99142	-0.0324624	0.968379
LotjaGi2g1v0356000	0.134924	0.547069	0.165201	0.457074	0.0792254	0.7324	-0.0556982	0.933026	-0.0859759	0.966032
LotjaGi2g1v0356100	0.441161	0.000197182	0.303725	0.018061	0.354063	0.00304035	-0.0870972	0.800648	0.0503381	0.97579
LotjaGi2g1v0356200	0.23716	0.0521433	0.217391	0.089825	0.291677	0.0115323	0.0545171	0.891454	0.0742862	0.945135
LotjaGi2g1v0356300	-0.114615	0.179073	-0.0116495	0.924722	-0.0267255	0.797931	0.0878896	0.577306	-0.0150759	0.994474
LotjaGi2g1v0356400	0.0848142	0.451096	-0.0181168	0.901872	0.0529144	0.650237	-0.0318999	0.923391	0.0710312	0.903872
LotjaGi2g1v0356500	0.276986	0.000561561	0.217617	0.0105186	0.235359	0.0035214	-0.0416266	0.883318	0.0177423	0.992235
LotjaGi2g1v0356600	0.280604	0.229073	0.247278	0.321201	0.333452	0.126636	0.0528475	0.947426	0.086174	0.975405
LotjaGi2g1v0356800	0.546162	1.85585e-05	0.379005	0.00558361	0.511	4.76674e-05	-0.035162	0.947298	0.131995	0.817928
LotjaGi2g1v0356900	-1.02664	0.042855	-0.602113	0.271202	-0.665724	0.17569	0.360916	0.789851	-0.0636113	0.996668
LotjaGi2g1v0357000	0.0728616	0.905142	0.0381694	0.952412	0.112476	0.838074	0.0396139	0.981021	0.0743061	0.995623
LotjaGi2g1v0357100	-0.466799	0.152503	-0.565656	0.0810491	0.151286	0.669015	0.618084	0.109513	0.716942	0.0650974
LotjaGi2g1v0357200	-0.116264	0.308881	-0.115883	0.32424	-0.188894	0.0561225	-0.0726296	0.78308	-0.0730104	0.910807
LotjaGi2g1v0357400_LC	-0.333525	0.438106	-0.627092	0.117903	-0.300434	0.459236	0.0330918	0.981997	0.326659	0.852645
LotjaGi2g1v0357600	-0.495181	0.111337	-0.665392	0.0287143	-0.290886	0.361579	0.204295	0.801326	0.374506	0.657362
LotjaGi2g1v0357700	0.146419	0.462315	0.55693	0.000424166	0.984642	5.31921e-12	0.838223	8.71507e-08	0.427712	0.0393457
LotjaGi2g1v0358100_LC	-0.0741742	0.48197	-0.0355113	0.777445	-0.0425865	0.705609	0.0315877	0.91684	-0.0070752	0.997806
LotjaGi2g1v0358300	0.182322	0.118157	0.218967	0.0580624	0.144937	0.213318	-0.0373848	0.92309	-0.0740299	0.928727
LotjaGi2g1v0358400	-0.186683	0.18221	-0.137473	0.369496	-0.0574777	0.725223	0.129206	0.646894	0.0799953	0.944114
LotjaGi2g1v0358500	0.233235	0.55018	-0.128209	0.781444	-0.0507382	0.910269	-0.283974	0.697181	0.0774706	0.989757
LotjaGi2g1v0358600	-0.186736	0.0895538	0.024921	0.873835	0.110096	0.340877	0.296832	0.0116463	0.0851746	0.87779
LotjaGi2g1v0358700	0.0961534	0.586394	0.177924	0.274624	0.339985	0.0118864	0.243832	0.239009	0.162061	0.720352
LotjaGi2g1v0358800	0.118361	0.378787	-0.00666519	0.970023	0.0947942	0.47749	-0.0235669	0.957518	0.101459	0.850106
LotjaGi2g1v0358900	-0.233468	0.0535553	-0.0859671	0.568288	-0.295776	0.00841476	-0.0623077	0.871613	-0.209809	0.319039
LotjaGi2g1v0359000	-0.148356	0.0382522	-0.0502854	0.580153	-0.099696	0.177137	0.0486598	0.801925	-0.0494106	0.92313
LotjaGi2g1v0359100	-0.225411	0.00639729	-0.120008	0.206014	-0.145392	0.0895065	0.080019	0.679234	-0.0253835	0.987105
LotjaGi2g1v0359200	-0.231311	0.00291717	-0.107808	0.238102	-0.131148	0.111467	0.100163	0.510083	-0.0233402	0.987674
LotjaGi2g1v0359400	-0.0148184	0.9311	-0.0317942	0.852904	0.124325	0.322444	0.139143	0.521938	0.156119	0.588229
LotjaGi2g1v0359500	-0.0136122	0.907976	0.00505886	0.96741	0.0216195	0.83747	0.0352317	0.893621	0.0165606	0.99178
LotjaGi2g1v0359600	0.21641	0.074471	0.193442	0.132388	0.200046	0.0972814	-0.0163642	0.973286	0.00660458	0.998203
LotjaGi2g1v0359700	-0.56589	4.1964e-07	-0.514692	5.74499e-06	-0.517016	3.392e-06	0.0488742	0.910555	-0.00232361	0.998233
LotjaGi2g1v0360000	0.0241223	0.895733	-0.0906032	0.576875	-0.0837016	0.579071	-0.107824	0.72366	0.00690159	0.998203
LotjaGi2g1v0360100_LC	-0.327311	0.0096379	-0.285096	0.0308996	-0.298453	0.01686	0.0288577	0.954452	-0.0133575	0.997136
LotjaGi2g1v0360200	-0.0217855	0.844535	-0.00546462	0.964828	0.0142	0.898241	0.0359854	0.891604	0.0196646	0.989757
LotjaGi2g1v0360300	0.220071	0.0806745	0.23331	0.0693458	0.37483	0.000777738	0.154759	0.480855	0.14152	0.70728
LotjaGi2g1v0360400_LC	0.184168	0.228995	0.369903	0.00663586	0.450775	0.000323509	0.266608	0.148194	0.0808725	0.946604
LotjaGi2g1v0360500	-0.210893	0.0435163	-0.287263	0.0043214	-0.221097	0.0274156	-0.0102035	0.979348	0.0661666	0.940073
LotjaGi2g1v0360600	0.0926739	0.370213	0.0912893	0.397728	0.0557248	0.610742	-0.0369491	0.904538	-0.0355645	0.97579
LotjaGi2g1v0360700_LC	0.103076	0.623437	0.0661978	0.778524	0.180263	0.303998	0.0771863	0.884439	0.114065	0.915478
LotjaGi2g1v0360800	-0.0331068	0.804437	0.0718735	0.561007	0.00985353	0.943192	0.0429603	0.893998	-0.06202	0.939031
LotjaGi2g1v0360900	-0.308886	0.0279946	-0.0669484	0.729374	0.0495784	0.789547	0.358464	0.0294818	0.116527	0.875795
LotjaGi2g1v0361100	0.9577	0.0176728	0.154067	0.798827	-0.0835957	0.883853	-1.0413	0.0255167	-0.237663	0.953908
LotjaGi2g1v0361300	-0.119952	0.278701	-0.277484	0.00443852	-0.20191	0.0409005	-0.0819585	0.738619	0.0755738	0.904458
LotjaGi2g1v0361400_LC	0.0665684	0.544873	0.0049658	0.970765	0.181199	0.0398783	0.11463	0.482605	0.176233	0.220461
LotjaGi2g1v0361500	0.380432	0.318068	0.33955	0.401927	0.741569	0.0242481	0.361137	0.60768	0.402019	0.70728
LotjaGi2g1v0361600	0.496178	0.206935	0.420406	0.321205	0.786156	0.0265786	0.289978	0.750612	0.36575	0.792885
LotjaGi2g1v0361700	0.531017	0.150124	0.414282	0.305861	0.845812	0.0110368	0.314795	0.699152	0.43153	0.674281
LotjaGi2g1v0361800_LC	0.371834	0.133249	0.0177619	0.960729	0.312514	0.212605	-0.0593208	0.947314	0.294752	0.670479
LotjaGi2g1v0361900	-0.00472478	0.979384	-0.173238	0.156874	-0.0407399	0.776128	-0.0360151	0.927043	0.132498	0.692378
LotjaGi2g1v0362000_LC	0.0966065	0.554068	0.113011	0.492591	0.173685	0.217656	0.0770785	0.847458	0.0606744	0.967847
LotjaGi2g1v0362400	0.0356879	0.835977	-0.230745	0.0824223	-0.216394	0.0826787	-0.252082	0.119389	0.0143507	0.996668
LotjaGi2g1v0362500	-0.390656	0.00856393	-0.0718363	0.730374	-0.229853	0.143877	0.160802	0.611758	-0.158017	0.776329
LotjaGi2g1v0362600	0.345929	0.0487675	0.249078	0.19579	0.23959	0.180113	-0.106339	0.825522	-0.00948772	0.998203
LotjaGi2g1v0362700	-0.13336	0.111276	-0.147297	0.0822522	-0.078317	0.377936	0.0550433	0.800095	0.0689798	0.859947
LotjaGi2g1v0362800	0.0319387	0.817358	0.0416735	0.770476	0.00404517	0.979031	-0.0278935	0.942385	-0.0376283	0.978663
LotjaGi2g1v0362900	-0.21742	0.276741	-0.142502	0.522017	-0.145545	0.474656	0.0718758	0.906879	-0.0030423	0.998237
LotjaGi2g1v0363200	-0.161804	0.262038	-0.198465	0.167709	-0.254177	0.0481829	-0.0923732	0.790804	-0.0557118	0.972424
LotjaGi2g1v0363300	-0.0271477	0.845842	0.118753	0.300977	-0.0790913	0.491866	-0.0519436	0.871824	-0.197844	0.197199
LotjaGi2g1v0363400_LC	-0.0936061	0.390903	0.0299812	0.826546	0.0339798	0.780789	0.127586	0.435165	0.00399859	0.998203
LotjaGi2g1v0363500	0.180147	0.206629	-0.0369378	0.851444	-0.0213861	0.907245	-0.201533	0.328708	0.0155517	0.996668
LotjaGi2g1v0363600	-0.0229435	0.891018	0.0122752	0.944402	0.105101	0.406938	0.128044	0.561671	0.0928257	0.874174
LotjaGi2g1v0363700	0.36575	0.553148	0.186929	0.797582	0.0255258	0.972837	-0.340225	0.802903	-0.161404	0.98564
LotjaGi2g1v0363800	-0.34526	0.000270263	-0.190566	0.0750738	-0.293697	0.00187333	0.0515635	0.878679	-0.103131	0.786674
LotjaGi2g1v0364000	-0.0983825	0.500319	-0.165989	0.224918	-0.120939	0.369065	-0.0225569	0.962911	0.0450493	0.978769
LotjaGi2g1v0364100	0.031831	0.850703	-0.156422	0.259168	0.0259758	0.873051	-0.00585522	0.989229	0.182398	0.486219
LotjaGi2g1v0364200	0.0591713	0.668569	0.144007	0.240563	0.109692	0.364412	0.0505208	0.887303	-0.0343154	0.985832
LotjaGi2g1v0364300	-0.0814243	0.519664	0.176167	0.11233	-0.0086093	0.954034	0.072815	0.793699	-0.184776	0.300644
LotjaGi2g1v0364500	0.137853	0.171984	0.0688804	0.566937	0.0243329	0.84629	-0.11352	0.51915	-0.0445474	0.966032
LotjaGi2g1v0364400	-0.0839854	0.708685	0.0585628	0.811753	-0.134483	0.493104	-0.0504974	0.93699	-0.193046	0.721052
LotjaGi2g1v0364600	0.109442	0.487882	-0.135626	0.392789	0.00308074	0.98744	-0.106361	0.738113	0.138707	0.765917
LotjaGi2g1v0364700	0.351709	0.00397465	0.269176	0.0390644	0.354376	0.00234443	0.00266782	0.995102	0.0852007	0.923487
LotjaGi2g1v0364800	0.161755	0.0903993	0.238296	0.00901081	0.443775	3.00673e-08	0.28202	0.00455348	0.205479	0.117643
LotjaGi2g1v0364900	0.103054	0.255855	-0.0209364	0.864904	0.0697295	0.466207	-0.0333248	0.906879	0.0906659	0.749803
LotjaGi2g1v0365000	-0.270244	0.00119625	-0.200477	0.0254193	-0.192769	0.0253217	0.0774758	0.714045	0.00770833	0.997304
LotjaGi2g1v0365100	-0.271388	0.0044385	-0.109944	0.346017	-0.4275	1.08343e-06	-0.156112	0.314916	-0.317556	0.00365486
LotjaGi2g1v0365300_LC	0.141406	0.814246	-0.278322	0.640253	-0.410514	0.411847	-0.55192	0.502919	-0.132193	0.987105
LotjaGi2g1v0365400	0.0611538	0.681092	-0.087272	0.554338	-0.00667646	0.968487	-0.0678302	0.84575	0.0805955	0.923825
LotjaGi2g1v0365500	-0.199453	0.200247	-0.0819698	0.672858	0.0444391	0.817616	0.243892	0.258708	0.126409	0.85754
LotjaGi2g1v0365600	-0.178705	0.189528	-0.456551	0.000113014	-0.404557	0.0004137	-0.225853	0.217799	0.0519936	0.97579
LotjaGi2g1v0365900	-0.657702	0.00260242	-0.751686	0.00046527	-0.805744	8.41943e-05	-0.148042	0.822679	-0.0540583	0.990408
LotjaGi2g1v0366000	-0.134693	0.525041	-0.115585	0.610319	-0.254001	0.156838	-0.119308	0.803035	-0.138417	0.885589
LotjaGi2g1v0366100	0.119164	0.777686	0.157834	0.711715	0.0618778	0.884455	-0.057286	0.96341	-0.0959559	0.986211
LotjaGi2g1v0366200	0.144499	0.279002	0.0441896	0.79821	0.122083	0.361579	-0.0224162	0.962911	0.0778932	0.938556
LotjaGi2g1v0366700	0.3841	0.00570809	0.365545	0.0103606	0.267988	0.0628759	-0.116112	0.744121	-0.0975576	0.929116
LotjaGi2g1v0366800	-0.37313	0.0778196	-0.32797	0.137731	-0.167293	0.46128	0.205836	0.639483	0.160677	0.884523
LotjaGi2g1v0366900	-0.0689361	0.453606	-0.153771	0.0599378	-0.0924312	0.267363	-0.0234951	0.9343	0.0613396	0.888683
LotjaGi2g1v0367000	-0.163294	0.0527471	-0.0187329	0.880046	-0.0544965	0.578357	0.108797	0.462325	-0.0357636	0.97027
LotjaGi2g1v0367100	-0.114987	0.414296	-0.0760129	0.632216	-0.0908938	0.516566	0.0240931	0.958995	-0.0148809	0.996668
LotjaGi2g1v0367200_LC	0.0135123	0.962561	-0.152665	0.513765	-0.199529	0.329294	-0.213042	0.557068	-0.0468639	0.989363
LotjaGi2g1v0367300	0.297398	0.0375074	0.0317937	0.883403	0.21466	0.132885	-0.0827389	0.837742	0.182866	0.612298
LotjaGi2g1v0367400	0.0714524	0.568511	0.0454078	0.748359	0.125267	0.246066	0.0538143	0.867851	0.0798589	0.887974
LotjaGi2g1v0367600	0.506769	1.32608e-06	0.540468	1.80427e-07	0.729863	1.27068e-13	0.223094	0.15719	0.189395	0.407989
LotjaGi2g1v0367700	0.339674	0.0107374	0.326487	0.0167713	0.208063	0.138808	-0.131612	0.660854	-0.118424	0.855071
LotjaGi2g1v0367800	0.0177809	0.939578	0.218648	0.194008	-0.157775	0.35025	-0.175555	0.554404	-0.376423	0.0478294
LotjaGi2g1v0367900	-8.58221	4.6386e-27	-0.356095	0.450096	-7.19523	2.63804e-31	1.38698	0.748124	-6.83913	6.7017e-26
LotjaGi2g1v0368100_LC	-0.0669007	0.648293	-0.0536836	0.73658	-0.0141093	0.932351	0.0527914	0.89006	0.0395744	0.983053
LotjaGi2g1v0368200	-12.7292	2.92489e-253	-0.633484	1.70194e-05	-11.3331	3.4431e-291	1.39611	0.746469	-10.6996	5.19335e-242
LotjaGi2g1v0368300	0.144066	0.708122	-0.279948	0.449056	0.0289736	0.945408	-0.115093	0.910034	0.308922	0.776329
LotjaGi2g1v0368500	0.0425295	0.656193	0.0100329	0.930562	0.0360143	0.703247	-0.00651519	0.98238	0.0259814	0.982146
LotjaGi2g1v0368600	-0.121371	0.816984	-0.312858	0.514106	-0.294908	0.50627	-0.173536	0.891604	0.0179505	0.998203
LotjaGi2g1v0368700	0.184485	0.0870981	0.19036	0.0865289	0.13423	0.229662	-0.050255	0.884439	-0.0561298	0.960785
LotjaGi2g1v0368800	0.51939	1.1022e-07	0.522612	7.7761e-08	0.621802	2.24566e-11	0.102413	0.671826	0.09919	0.831797
LotjaGi2g1v0368900	-0.532411	1.80499e-05	-0.465684	0.000247806	-0.6104	2.86372e-07	-0.0779888	0.854141	-0.144716	0.767141
LotjaGi2g1v0369000	-1.25249	4.75332e-09	-0.70997	0.00235733	-0.860681	8.45025e-05	0.391811	0.297671	-0.150711	0.944114
LotjaGi2g1v0369100	-0.300763	0.0230282	-0.236266	0.097284	-0.284182	0.0298758	0.0165817	0.975274	-0.0479154	0.980675
LotjaGi2g1v0369300	0.0302148	0.847706	0.0470806	0.765185	0.0272291	0.8551	-0.0029857	0.993798	-0.0198515	0.995623
LotjaGi2g1v0369400	-0.0644248	0.699454	-0.0696939	0.690179	0.13963	0.316142	0.204055	0.300807	0.209324	0.400839
LotjaGi2g1v0369500	1.74208	1.27857e-05	0.150896	0.834826	0.700481	0.138991	-1.0416	0.0225377	0.549585	0.674604
LotjaGi2g1v0369600_LC	3.38719	3.54607e-10	1.14655	0.0675427	0.0101027	0.991962	-3.37709	8.22933e-09	-1.13644	0.243855
LotjaGi2g1v0369700_LC	6.07101	8.21634e-16	3.14115	0.000309178	-0.570844	0.70365	-6.64186	4.8774e-17	-3.71199	4.4056e-05
LotjaGi2g1v0369800	2.48326	1.55333e-26	0.573799	0.0544947	0.13418	0.714233	-2.34908	1.23899e-23	-0.439619	0.458969
LotjaGi2g1v0369900_LC	-0.0999705	0.54983	-0.0304522	0.881393	-0.0942966	0.550951	0.00567392	0.990267	-0.0638443	0.966032
LotjaGi2g1v0370200	-0.12129	0.272131	-0.063981	0.619681	-0.113132	0.283581	0.00815856	0.983114	-0.0491509	0.964218
LotjaGi2g1v0370100	0.0258223	0.805475	-0.0186238	0.871584	0.0268378	0.790481	0.00101551	0.99653	0.0454615	0.948064
LotjaGi2g1v0370300	0.176581	0.139468	0.165433	0.189013	0.211234	0.0624846	0.0346536	0.933692	0.0458014	0.97579
LotjaGi2g1v0370400	0.177114	0.143899	0.16911	0.183935	0.218779	0.0558049	0.0416647	0.915085	0.0496691	0.970627
LotjaGi2g1v0370500_LC	0.199694	0.0786594	0.14173	0.260936	0.1593	0.168139	-0.0403935	0.914898	0.01757	0.996668
LotjaGi2g1v0370600	0.194074	0.0836098	0.139362	0.2621	0.154544	0.175443	-0.0395304	0.915355	0.0151817	0.996668
LotjaGi2g1v0370700	0.00315111	0.981674	0.0181477	0.888222	0.0398003	0.713207	0.0366492	0.89885	0.0216526	0.989363
LotjaGi2g1v0370800	-0.201026	0.0204276	-0.102277	0.309904	-0.151309	0.0821963	0.0497171	0.853475	-0.0490317	0.954743
LotjaGi2g1v0370900_LC	-0.434637	0.00931786	-0.308034	0.0892108	-0.398313	0.0147166	0.0363238	0.956565	-0.0902792	0.960966
LotjaGi2g1v0371000	0.101905	0.234693	0.043982	0.67873	0.0794762	0.366566	-0.0224285	0.940657	0.0354942	0.969069
LotjaGi2g1v0371200	-0.0354997	0.812322	0.0480856	0.752703	0.132889	0.258118	0.168389	0.33056	0.0848034	0.894881
LotjaGi2g1v0371400	-0.186743	0.021569	-0.123753	0.165048	-0.150413	0.059058	0.0363296	0.89223	-0.0266601	0.984544
LotjaGi2g1v0371600	-0.0163907	0.876927	0.0297745	0.775218	0.0322992	0.730158	0.04869	0.812079	0.00252473	0.998233
LotjaGi2g1v0371700	0.239243	0.285126	0.231304	0.324941	0.282	0.181861	0.0427564	0.956317	0.0506955	0.989363
LotjaGi2g1v0371800	-0.0785829	0.43472	-0.126372	0.186624	-0.183074	0.0296181	-0.104491	0.524473	-0.0567021	0.934351
LotjaGi2g1v0372000	0.113346	0.653071	-0.190195	0.426264	-0.114994	0.639702	-0.22834	0.556737	0.0752013	0.978408
LotjaGi2g1v0372100	-0.0123167	0.93476	0.0428863	0.75764	-0.0152273	0.91379	-0.00291065	0.993312	-0.0581136	0.949547
LotjaGi2g1v0372300	0.0291454	0.853313	0.0551185	0.719633	0.144258	0.218908	0.115113	0.619912	0.0891394	0.879541
LotjaGi2g1v0372400	-0.0813148	0.382793	-0.0591684	0.568212	0.082097	0.361656	0.163412	0.126002	0.141265	0.335274
LotjaGi2g1v0372500	-0.0613051	0.713186	0.0466213	0.79861	0.13882	0.313952	0.200125	0.308821	0.0921983	0.909851
LotjaGi2g1v0372700_LC	0.654046	2.32654e-05	0.916964	4.5272e-10	0.614254	5.60173e-05	-0.0397927	0.951171	-0.302711	0.298697
LotjaGi2g1v0372800_LC	5.02586	2.30768e-17	5.98299	7.81443e-29	4.5382	8.85791e-14	-0.487659	0.523318	-1.44479	0.000162991
LotjaGi2g1v0373200	0.0435693	0.750649	0.125324	0.292777	0.0733973	0.548472	0.0298279	0.939403	-0.0519265	0.964448
LotjaGi2g1v0373100	0.0640676	0.749481	0.220016	0.185268	-0.0172459	0.935793	-0.0813135	0.865338	-0.237262	0.430056
LotjaGi2g1v0373300	0.0572948	0.56727	0.0631882	0.536865	0.2301	0.00234443	0.172805	0.0940096	0.166912	0.177609
LotjaGi2g1v0373500	0.331928	0.00932825	0.28535	0.0329906	0.245434	0.0597703	-0.0864939	0.810675	-0.0399162	0.986378
LotjaGi2g1v0373600	-0.724593	0.000134067	-0.624346	0.00128748	-0.492418	0.0103834	0.232175	0.565208	0.131928	0.939031
LotjaGi2g1v0373700	-0.156373	0.0953241	-0.0444374	0.714303	0.0115296	0.926393	0.167903	0.167892	0.055967	0.939031
LotjaGi2g1v0373800	0.067597	0.676436	0.0229589	0.90684	-0.07589	0.626503	-0.143487	0.563143	-0.0988488	0.89422
LotjaGi2g1v0374100	0.00764131	0.976855	-0.141521	0.46142	-0.143414	0.419367	-0.151056	0.665832	-0.00189382	0.998664
LotjaGi2g1v0374200	0.0449995	0.680275	0.124795	0.183535	0.010195	0.932653	-0.0348046	0.90402	-0.1146	0.584972
LotjaGi2g1v0374300	0.290032	0.000884281	0.167941	0.0889434	0.154693	0.0980757	-0.135339	0.361002	-0.0132485	0.996668
LotjaGi2g1v0374400	0.334658	0.00929981	0.291276	0.0299657	0.303176	0.0164704	-0.0314811	0.948957	0.0119003	0.997136
LotjaGi2g1v0374500	0.160123	0.23019	0.233008	0.0671702	0.116232	0.390867	-0.0438909	0.914772	-0.116775	0.799583
LotjaGi2g1v0374600	-0.0734126	0.785848	-0.109888	0.682046	0.0539324	0.835922	0.127345	0.818045	0.163821	0.872522
LotjaGi2g1v0374700	-0.14911	0.0519854	-0.106833	0.205734	-0.0798996	0.337378	0.0692104	0.690858	0.0269335	0.980691
LotjaGi2g1v0374800_LC	-0.392983	0.0234708	-0.225454	0.250287	-0.187596	0.316483	0.205386	0.538392	0.0378573	0.991389
LotjaGi2g1v0374900	0.923997	0.00846163	0.202712	0.682631	-0.526861	0.175555	-1.45086	5.7708e-05	-0.729573	0.229072
LotjaGi2g1v0375000_LC	-0.138124	0.440174	-0.00382107	0.986763	0.136023	0.425291	0.274147	0.20007	0.139844	0.82629
LotjaGi2g1v0375100	-0.107142	0.439931	-0.0764429	0.619681	-0.0622582	0.669015	0.0448839	0.912462	0.0141847	0.996668
LotjaGi2g1v0375200	0.159029	0.092947	0.363893	1.08381e-05	0.630121	1.25984e-16	0.471092	1.95771e-08	0.266228	0.00945601
LotjaGi2g1v0375300	-0.153266	0.441822	-0.0618403	0.797537	0.0694733	0.743715	0.222739	0.452243	0.131314	0.886826
LotjaGi2g1v0375400	0.270031	0.610609	0.322855	0.537369	0.698523	0.0800254	0.428492	0.579647	0.375668	0.799583
LotjaGi2g1v0375500	-0.160319	0.0755177	-0.201328	0.0228929	-0.0911686	0.337897	0.0691506	0.75127	0.11016	0.652282
LotjaGi2g1v0375700	0.425176	0.00125257	0.300165	0.0361166	0.369531	0.004453	-0.0556451	0.904538	0.0693665	0.962919
LotjaGi2g1v0375800	0.315036	0.0104384	0.0456085	0.802403	0.309717	0.00830209	-0.00531937	0.990053	0.264109	0.140227
LotjaGi2g1v0375900	0.0319604	0.84455	-0.0872008	0.558845	-0.161877	0.184008	-0.193838	0.267515	-0.0746764	0.93956
LotjaGi2g1v0376000_LC	-0.194919	0.584909	-0.195786	0.595103	-0.196642	0.551787	-0.00172265	0.998159	-0.000855948	0.999283
LotjaGi2g1v0376100	-0.0908397	0.270377	-0.0545759	0.566226	-0.115115	0.135573	-0.0242749	0.928319	-0.0605388	0.880754
LotjaGi2g1v0376200	-0.16557	0.0922375	-0.123861	0.247286	-0.104186	0.308328	0.0613836	0.817062	0.0196752	0.99178
LotjaGi2g1v0376300	-0.542906	0.111945	-0.269581	0.490871	-0.137071	0.729532	0.405835	0.499945	0.132511	0.973653
LotjaGi2g1v0376500	-0.0343558	0.784048	-0.0527372	0.672193	-0.00647531	0.961637	0.0278805	0.934866	0.0462619	0.965375
LotjaGi2g1v0376600	-0.0273146	0.853313	0.149069	0.194029	0.0859644	0.462841	0.113279	0.577911	-0.0631047	0.942973
LotjaGi2g1v0376700	0.117766	0.268064	0.0170267	0.908904	0.096508	0.358107	-0.0212577	0.953213	0.0794813	0.869317
LotjaGi2g1v0376900	-0.200245	0.439489	-0.395521	0.0953383	-0.693686	0.000727884	-0.49344	0.078672	-0.298164	0.613665
LotjaGi2g1v0376800	-0.482092	0.000534891	-0.4251	0.00308653	-0.380415	0.00690862	0.101677	0.804194	0.044685	0.987105
LotjaGi2g1v0377000	-0.285068	0.000855499	0.0211551	0.873401	-0.0826941	0.408111	0.202374	0.0690891	-0.103849	0.706242
LotjaGi2g1v0377100_LC	-0.0256334	0.796591	-0.0136684	0.902932	0.00111872	0.991962	0.0267521	0.914653	0.0147871	0.992568
LotjaGi2g1v0377200	0.139855	0.122758	0.210843	0.0146487	0.113422	0.21762	-0.0264327	0.933692	-0.0974206	0.734281
LotjaGi2g1v0377300	-0.054706	0.854151	0.171349	0.504921	0.155026	0.515712	0.209732	0.63416	-0.0163226	0.997806
LotjaGi2g1v0377400	-0.68929	0.0236411	-0.0767499	0.858825	-0.499175	0.0936769	0.190115	0.835393	-0.422425	0.545226
LotjaGi2g1v0377500	-0.111333	0.26401	-0.189432	0.0426285	-0.166356	0.0671918	-0.0550227	0.837742	0.0230763	0.989363
LotjaGi2g1v0377600	-0.0366894	0.873551	-0.0581621	0.801196	-0.0573214	0.782184	-0.0206321	0.974398	0.000840668	0.998853
LotjaGi2g1v0377700	-0.198876	0.0785603	-0.267954	0.014629	-0.276066	0.0080547	-0.0771901	0.794055	-0.00811203	0.997806
LotjaGi2g1v0377800	0.0577837	0.612357	0.111188	0.288597	0.0623359	0.563281	0.00455215	0.989026	-0.048852	0.959197
LotjaGi2g1v0377900_LC	-0.0189235	0.922031	0.127973	0.400866	0.019476	0.913391	0.0383995	0.9343	-0.108497	0.857497
LotjaGi2g1v0378000	-0.047584	0.603615	-3.03046e-05	0.999889	0.0413607	0.652031	0.0889446	0.526264	0.041391	0.955881
LotjaGi2g1v0378100	-0.0657478	0.750174	0.0144864	0.951102	-0.0919888	0.621577	-0.026241	0.966904	-0.106475	0.922164
LotjaGi2g1v0378300	-0.0906691	0.620263	-0.0467084	0.825482	-0.24508	0.0963343	-0.154411	0.60768	-0.198372	0.587956
LotjaGi2g1v0378400	-0.424364	0.00151514	-0.330846	0.0167713	-0.352162	0.00557072	0.0722025	0.875593	-0.021316	0.996668
LotjaGi2g1v0378500	-0.131388	0.12094	-0.105347	0.248276	-0.114664	0.168669	0.0167239	0.957035	-0.00931757	0.996668
LotjaGi2g1v0378700	-0.310523	0.251643	-0.060361	0.862884	-0.131783	0.641434	0.17874	0.77516	-0.0714222	0.986045
LotjaGi2g1v0378800	-0.0454641	0.790446	-0.0145268	0.939683	-0.036531	0.821835	0.00893316	0.985144	-0.0220042	0.995623
LotjaGi2g1v0378900	-0.454189	0.291087	-0.141327	0.788673	-0.157482	0.733323	0.296708	0.758379	-0.0161543	0.998203
LotjaGi2g1v0379000	0.087524	0.620629	0.0579133	0.769339	0.118957	0.445082	0.0314326	0.952635	0.0610433	0.96828
LotjaGi2g1v0379100	-0.0688794	0.425602	-0.0227321	0.835261	-0.041407	0.655126	0.0274725	0.91407	-0.0186749	0.989363
LotjaGi2g1v0379200	0.0332954	0.728521	-0.0026216	0.981306	0.0788833	0.327011	0.0455879	0.830158	0.0815049	0.73894
LotjaGi2g1v0379300	-0.0735116	0.545258	-0.224941	0.0267284	-0.178207	0.0724469	-0.104696	0.610621	0.0467333	0.966763
LotjaGi2g1v0379500	0.116166	0.168775	0.0577784	0.56799	0.114458	0.165353	-0.00170828	0.995102	0.0566792	0.916506
LotjaGi2g1v0379700_LC	-0.209625	0.288773	0.0101201	0.969662	-0.126855	0.532413	0.0827701	0.885389	-0.136975	0.885589
LotjaGi2g1v0379800	-0.0728492	0.786967	0.264299	0.232447	0.0357184	0.895197	0.108568	0.862567	-0.228581	0.707924
LotjaGi2g1v0379900	-0.0305784	0.866994	-0.252992	0.0630508	-0.0860362	0.581081	-0.0554578	0.899577	0.166956	0.646477
LotjaGi2g1v0380000	-0.212199	0.239661	-0.127913	0.52616	-0.0659115	0.743191	0.146287	0.694832	0.0620013	0.97579
LotjaGi2g1v0380100	0.000987864	0.992597	-0.0676971	0.470902	-0.120773	0.122292	-0.12176	0.302764	-0.0530755	0.92313
LotjaGi2g1v0380200	0.0170547	0.871892	0.0370804	0.716678	0.0243787	0.805129	0.00732407	0.979361	-0.0127017	0.996575
LotjaGi2g1v0380300	0.445913	0.269261	0.0940711	0.864584	0.766741	0.0242481	0.320828	0.674014	0.67267	0.227658
LotjaGi2g1v0380400	-0.21796	0.476676	-0.245229	0.423581	-0.127787	0.678101	0.090173	0.916769	0.117442	0.966553
LotjaGi2g1v0380500	-0.725782	0.0372277	-0.703788	0.0442147	-0.150198	0.704224	0.575584	0.255963	0.55359	0.387146
LotjaGi2g1v0380600	-0.134894	0.309826	-0.0623262	0.696931	0.00723842	0.965692	0.142132	0.525309	0.0695646	0.946997
LotjaGi2g1v0380800	-0.116987	0.414845	0.193377	0.147534	0.197359	0.112732	0.314345	0.0264981	0.00398176	0.998233
LotjaGi2g1v0380900	0.0206379	0.877178	0.126428	0.225936	0.236712	0.00611999	0.216074	0.0510479	0.110284	0.679811
LotjaGi2g1v0381000	0.224579	0.00635332	-0.14119	0.127312	0.0752792	0.439793	-0.1493	0.225805	0.216469	0.0457593
LotjaGi2g1v0381200	-0.281068	0.00190673	-0.235989	0.0126882	-0.229515	0.0116416	0.051553	0.866301	0.00647347	0.997831
LotjaGi2g1v0381300_LC	0.481119	0.000803368	0.386926	0.0103627	0.340176	0.0193758	-0.140943	0.665055	-0.0467507	0.985832
LotjaGi2g1v0381400	0.0137072	0.939342	-0.0323809	0.854359	-0.0188226	0.911129	-0.0325298	0.942915	0.0135583	0.996668
LotjaGi2g1v0381500	-0.419621	0.130933	-0.169358	0.612316	-0.334985	0.213951	0.0846361	0.929694	-0.165627	0.938606
LotjaGi2g1v0381600	-0.125725	0.478379	-0.376878	0.0116474	-0.338499	0.0170737	-0.212774	0.395293	0.0383789	0.989363
LotjaGi2g1v0381700	-0.053568	0.704444	-0.0808449	0.558525	-0.00582684	0.970505	0.0477412	0.894122	0.0750181	0.92313
LotjaGi2g1v0381800_LC	-0.13923	0.720528	-0.156654	0.699129	-0.103728	0.787256	0.0355022	0.976413	0.0529263	0.995745
LotjaGi2g1v0382100_LC	1.01481	2.39285e-06	0.220462	0.461891	0.585374	0.0105624	-0.429433	0.172681	0.364913	0.464012
LotjaGi2g1v0382200	0.0823009	0.606731	0.0382707	0.839306	0.132716	0.345829	0.0504149	0.90887	0.094445	0.906606
LotjaGi2g1v0382300	0.327297	0.0113573	0.245452	0.0795176	0.280575	0.0306888	-0.0467222	0.918518	0.0351224	0.989363
LotjaGi2g1v0382400_LC	-0.0803914	0.638886	-0.0918992	0.599582	-0.00652388	0.973678	0.0738676	0.861327	0.0853753	0.939031
LotjaGi2g1v0382500	0.208535	0.266242	0.113069	0.607694	0.173148	0.347259	-0.0353873	0.95595	0.0600786	0.98002
LotjaGi2g1v0382600	0.104753	0.408337	0.234061	0.0374819	0.304686	0.00294184	0.199934	0.193941	0.0706257	0.938606
LotjaGi2g1v0382700	0.13364	0.294054	0.248211	0.0339494	0.329082	0.00198155	0.195441	0.245114	0.0808703	0.92004
LotjaGi2g1v0382800	-0.709488	5.0158e-08	-0.495665	0.000297562	-0.584148	7.04644e-06	0.12534	0.726314	-0.0884832	0.946477
LotjaGi2g1v0382900	-0.0508912	0.614776	-0.0248538	0.833992	-0.0753591	0.41023	-0.0244679	0.9343	-0.0505054	0.944114
LotjaGi2g1v0383000	-0.464234	0.0108244	-0.034082	0.899432	-0.0411572	0.860826	0.423077	0.0570814	-0.00707522	0.998213
LotjaGi2g1v0383100	0.05123	0.634783	0.0711963	0.503017	0.102402	0.267544	0.0511716	0.840324	0.0312053	0.98002
LotjaGi2g1v0383200	0.358155	0.066788	0.249786	0.24844	0.350771	0.066228	-0.00738369	0.991037	0.100985	0.960855
LotjaGi2g1v0383300	0.307349	0.0074593	0.285895	0.0150573	0.473867	3.17212e-06	0.166518	0.372917	0.187972	0.389608
LotjaGi2g1v0383400	0.0619006	0.781274	0.0751355	0.738896	0.0992183	0.612016	0.0373177	0.952513	0.0240828	0.996668
LotjaGi2g1v0383500	-0.3918	0.0791797	-0.0387965	0.90408	-0.405658	0.0533472	-0.0138576	0.98582	-0.366861	0.341005
LotjaGi2g1v0383600	-0.624171	0.024159	-1.12133	1.41585e-05	-1.2935	1.4388e-07	-0.66933	0.056518	-0.17217	0.94958
LotjaGi2g1v0383700	-0.199977	0.0109744	-0.43923	3.84121e-10	-0.448933	5.48663e-11	-0.248956	0.0041532	-0.0097025	0.996668
LotjaGi2g1v0383800	-0.130974	0.288524	-0.107264	0.420692	-0.135861	0.249625	-0.0048867	0.990053	-0.0285968	0.989363
LotjaGi2g1v0383900	-0.192387	0.0395444	-0.098407	0.367834	-0.11721	0.232928	0.0751769	0.741832	-0.0188034	0.992568
LotjaGi2g1v0384000	-0.0572589	0.551185	-0.0368863	0.733721	-0.0209026	0.842801	0.0363563	0.888662	0.0159836	0.992568
LotjaGi2g1v0384100	-0.0215511	0.849422	0.00289254	0.981329	-0.0305562	0.771584	-0.00900501	0.977583	-0.0334487	0.975315
LotjaGi2g1v0384200	-0.290946	0.00244045	-0.210257	0.0427191	-0.249308	0.00915576	0.0416387	0.904177	-0.0390506	0.976537
LotjaGi2g1v0384300	-0.224169	0.0270231	-0.0910792	0.451822	-0.0589392	0.61977	0.16523	0.270923	0.0321399	0.984727
LotjaGi2g1v0384500	0.621847	0.0398725	0.791543	0.00716322	0.675979	0.0195802	0.0541321	0.963707	-0.115564	0.976412
LotjaGi2g1v0384600	0.318425	0.13291	0.0158643	0.959358	0.437749	0.018558	0.119324	0.824262	0.421885	0.121719
LotjaGi2g1v0384700	0.076312	0.730219	-0.0721813	0.761034	0.170262	0.357063	0.0939495	0.856143	0.242443	0.530518
LotjaGi2g1v0384900	0.0670346	0.704874	0.0312974	0.878892	0.166548	0.245211	0.0995138	0.774465	0.135251	0.786674
LotjaGi2g1v0385000	-0.101594	0.321436	-0.0227	0.865759	-0.0165004	0.893692	0.0850936	0.677047	0.00619967	0.997831
LotjaGi2g1v0385200	0.273633	0.0506935	0.228174	0.126567	0.339757	0.00909319	0.0661241	0.882638	0.111583	0.875229
LotjaGi2g1v0385400	0.257488	0.00165664	0.259193	0.00163276	0.274483	0.00042877	0.0169955	0.958703	0.0152905	0.995623
LotjaGi2g1v0385500	-0.731686	0.000487322	-0.634347	0.00300125	-0.433436	0.0437792	0.298251	0.456359	0.200911	0.839125
LotjaGi2g1v0385600	0.397469	0.163401	0.414045	0.156201	0.332819	0.238731	-0.0646496	0.947941	-0.0812257	0.985832
LotjaGi2g1v0385700	0.120833	0.20487	-0.0331761	0.79356	0.0200471	0.866825	-0.100786	0.556412	0.0532232	0.946438
LotjaGi2g1v0385800	-0.0303485	0.866617	-0.112101	0.475381	-0.0968174	0.517516	-0.0664689	0.872726	0.0152841	0.996668
LotjaGi2g1v0385900	-0.00298761	0.98597	0.0834864	0.544668	0.0857098	0.493638	0.0886974	0.738053	0.00222333	0.998233
LotjaGi2g1v0386000	0.238259	0.0407569	0.465559	8.136e-06	0.426312	3.60409e-05	0.188053	0.278223	-0.039247	0.982918
LotjaGi2g1v0386100	-0.00233333	0.986281	-0.0125205	0.927895	-0.064847	0.542081	-0.0625137	0.798313	-0.0523266	0.951569
LotjaGi2g1v0386200	-0.0452226	0.634284	0.00781069	0.946334	-0.024239	0.8081	0.0209836	0.942152	-0.0320497	0.972424
LotjaGi2g1v0386300	0.647871	1.47693e-06	1.07518	5.08559e-18	0.901867	4.35694e-13	0.253997	0.219552	-0.173316	0.674778
LotjaGi2g1v0386400	-0.0292234	0.818592	-0.00474146	0.972439	-0.0737568	0.487876	-0.0445334	0.883569	-0.0690153	0.903879
LotjaGi2g1v0386500	-0.185086	0.590096	-0.19776	0.571295	-0.0880599	0.799799	0.0970259	0.916644	0.1097	0.975405
LotjaGi2g1v0386600	-0.367518	2.06757e-06	-0.0101174	0.939104	-0.434583	3.72318e-09	-0.0670649	0.759858	-0.424466	7.81777e-08
LotjaGi2g1v0386700_LC	-0.393875	0.000418923	-0.0171138	0.924312	-0.401755	0.000139759	-0.00787971	0.98582	-0.384641	0.00204046
LotjaGi2g1v0386800	0.534398	1.22768e-11	0.344458	4.20116e-05	0.527887	9.66614e-12	-0.00651123	0.985184	0.183429	0.19436
LotjaGi2g1v0387000	-0.216017	0.207063	-0.327501	0.046023	-0.205216	0.213556	0.0108009	0.98581	0.122285	0.894881
LotjaGi2g1v0387500	0.302877	0.0102203	0.115682	0.428935	0.262182	0.0231334	-0.0406949	0.920542	0.1465	0.667839
LotjaGi2g1v0387400	-0.196357	0.312697	-0.260659	0.172296	-0.405389	0.0147166	-0.209031	0.52763	-0.144729	0.874174
LotjaGi2g1v0387600	-0.00695083	0.97107	-0.132731	0.343215	0.0274536	0.861062	0.0344044	0.93699	0.160185	0.583266
LotjaGi2g1v0387700_LC	-0.269109	0.00052539	-0.130135	0.148344	-0.246853	0.00119358	0.0222568	0.944418	-0.116718	0.556407
LotjaGi2g1v0387900	0.052591	0.594919	0.0617017	0.538342	0.0713603	0.433057	0.0187693	0.951939	0.00965857	0.996668
LotjaGi2g1v0388000	-0.0363654	0.709497	-0.0523817	0.59103	-8.55679e-05	0.999423	0.0362799	0.884416	0.0522961	0.925504
LotjaGi2g1v0388100	0.177259	0.0607139	0.389973	3.05792e-06	0.275057	0.00144944	0.0977981	0.610784	-0.114916	0.671629
LotjaGi2g1v0388200	-0.0308803	0.876685	-0.145932	0.377683	-0.0223087	0.906384	0.00857154	0.98582	0.123624	0.839021
LotjaGi2g1v0388300_LC	-0.196618	0.0344911	-0.109971	0.303476	-0.191219	0.0345005	0.00539921	0.986411	-0.0812478	0.852645
LotjaGi2g1v0388400	0.183156	0.189496	0.0862707	0.608764	0.23389	0.0642873	0.0507339	0.906052	0.147619	0.706242
LotjaGi2g1v0388500	-0.00905962	0.951217	-0.0284301	0.844155	-0.0311662	0.8081	-0.0221066	0.953053	-0.00273612	0.998233
LotjaGi2g1v0388600	0.467361	0.166027	0.190344	0.655297	0.611351	0.0407328	0.14399	0.882052	0.421007	0.550332
LotjaGi2g1v0388700	0.327868	0.00582302	0.113863	0.44858	0.135112	0.31709	-0.192756	0.309465	0.0212491	0.995991
LotjaGi2g1v0388800	0.191058	0.0790825	0.145062	0.219517	0.238002	0.0164673	0.0469447	0.889234	0.09294	0.836919
LotjaGi2g1v0388900	-0.52239	0.000834827	-0.692649	4.12371e-06	-0.529748	0.000380327	-0.00735745	0.990053	0.162901	0.808057
LotjaGi2g1v0389000	-0.396065	0.0213068	-0.299526	0.106188	-0.247655	0.169271	0.14841	0.724739	0.0518716	0.987105
LotjaGi2g1v0389100	-0.00685689	0.956896	0.0675331	0.512429	0.0927156	0.300472	0.0995725	0.525227	0.0251825	0.986333
LotjaGi2g1v0389200	-0.110384	0.437636	-0.099723	0.505903	0.0285394	0.858522	0.138923	0.548144	0.128262	0.754327
LotjaGi2g1v0389400	0.297847	0.0535474	0.248792	0.131451	0.212989	0.179878	-0.084858	0.857397	-0.0358032	0.990072
LotjaGi2g1v0389600	0.0294841	0.82395	0.0974095	0.397017	-0.0534389	0.654265	-0.0829231	0.720449	-0.150848	0.447635
LotjaGi2g1v0389700_LC	4.3883	2.35298e-37	4.35164	5.49758e-37	4.23329	1.8737e-35	-0.155008	0.838289	-0.118345	0.966845
LotjaGi2g1v0389900	-0.078448	0.558204	-0.139307	0.264268	-0.201746	0.0629981	-0.123298	0.563388	-0.0624391	0.953671
LotjaGi2g1v0390100	0.350584	0.278878	0.306264	0.371329	0.264855	0.414462	-0.0857286	0.934121	-0.0414085	0.996668
LotjaGi2g1v0390200	-0.139568	0.1017	-0.12054	0.18368	-0.146159	0.0742269	-0.00659077	0.983114	-0.0256191	0.985832
LotjaGi2g1v0390300	-0.0520198	0.695851	-0.0143208	0.927744	-0.0342991	0.798613	0.0177207	0.96684	-0.0199783	0.993542
LotjaGi2g1v0390400	0.149167	0.712948	-0.123797	0.781973	0.207825	0.563589	0.0586575	0.960426	0.331622	0.749803
LotjaGi2g1v0390500	-0.424885	0.0631671	0.0554391	0.865743	-0.36274	0.110045	0.0621441	0.942385	-0.41818	0.262059
LotjaGi2g1v0390700	0.0816724	0.554611	0.0142895	0.934788	0.0149431	0.926287	-0.0667293	0.84182	0.000653573	0.998797
LotjaGi2g1v0390800	0.429668	5.20804e-07	0.238318	0.0126152	0.348655	4.30346e-05	-0.0810125	0.719184	0.110337	0.709575
LotjaGi2g1v0391000	0.0883518	0.822771	0.106399	0.794097	0.273227	0.377965	0.184875	0.809967	0.166828	0.945827
LotjaGi2g1v0391100	-0.0455893	0.760059	0.0290719	0.859314	0.135342	0.245826	0.180931	0.274791	0.10627	0.803167
LotjaGi2g1v0391200	0.18182	0.0471748	0.287548	0.000752348	0.246485	0.00353806	0.0646653	0.782801	-0.0410632	0.967847
LotjaGi2g1v0391700	0.143806	0.182958	0.229749	0.0218584	0.0582715	0.630463	-0.0855348	0.715585	-0.171477	0.319039
LotjaGi2g1v0391800_LC	-0.283462	0.00506284	-0.200281	0.0691616	-0.162683	0.131556	0.120779	0.554404	0.0375978	0.980658
LotjaGi2g1v0392000_LC	-0.815782	0.0205523	-0.453886	0.243683	-0.597143	0.0826787	0.218638	0.837742	-0.143257	0.975405
LotjaGi2g1v0392300	0.121761	0.561192	0.0089346	0.972027	-0.0274988	0.907245	-0.14926	0.704831	-0.0364334	0.99178
LotjaGi2g1v0392400	-0.246181	0.010997	-0.176014	0.0938402	-0.152807	0.131055	0.0933738	0.67664	0.0232066	0.990072
LotjaGi2g1v0392500	-0.0140099	0.897681	-0.0722004	0.420304	-0.174267	0.0138707	-0.160257	0.0872486	-0.102067	0.578884
LotjaGi2g1v0392700	-0.0150282	0.945641	0.394252	0.00407757	0.142021	0.367248	0.157049	0.577306	-0.252231	0.295983
LotjaGi2g1v0392800	-0.0506563	0.713346	-0.0810329	0.543683	-0.0558937	0.667693	-0.0052374	0.989026	0.0251392	0.989757
LotjaGi2g1v0392900	0.0505313	0.773229	-0.236259	0.0907339	-0.0941381	0.538493	-0.144669	0.57117	0.142121	0.750899
LotjaGi2g1v0393100	-0.971866	9.19433e-06	-0.977697	7.56636e-06	-0.956971	6.44004e-06	0.0148947	0.98582	0.0207259	0.997806
LotjaGi2g1v0393400	-0.0124279	0.930693	0.0465812	0.722366	0.0927232	0.386642	0.105151	0.579466	0.046142	0.96603
LotjaGi2g1v0393500	-0.124085	0.12137	-0.117466	0.161439	-0.144063	0.0579802	-0.0199789	0.946444	-0.0265975	0.982171
LotjaGi2g1v0393600	0.772697	1.62263e-06	0.828181	1.88667e-07	1.13665	5.88508e-14	0.363956	0.109793	0.308472	0.32898
LotjaGi2g1v0393700	0.09603	0.263268	0.143784	0.0798885	0.261265	0.000191079	0.165235	0.0915872	0.117481	0.481346
LotjaGi2g1v0393800	-0.515246	0.000501569	-0.367149	0.0191378	-0.481418	0.000688253	0.0338282	0.956317	-0.114268	0.912789
LotjaGi2g1v0393900	0.03538	0.704364	0.0262225	0.800191	0.0262731	0.781519	-0.00910697	0.975071	5.06198e-05	0.999664
LotjaGi2g1v0394000	-0.425983	0.085093	-1.1737	6.91753e-08	-0.33152	0.18376	0.0944637	0.909745	0.84218	0.00116937
LotjaGi2g1v0394100	0.135257	0.320375	0.233863	0.0613902	0.279955	0.0129467	0.144698	0.508485	0.0460926	0.97579
LotjaGi2g1v0394200	0.171297	0.505345	-0.00997122	0.974849	0.190066	0.436419	0.0187687	0.98238	0.200037	0.827559
LotjaGi2g1v0394300	0.448868	0.0146605	0.53455	0.00267845	0.596603	0.000301417	0.147735	0.730134	0.0620527	0.980658
LotjaGi2g1v0394400	-0.0947104	0.474269	-0.229394	0.0478171	-0.0197648	0.897174	0.0749456	0.805654	0.209629	0.260688
LotjaGi2g1v0394500	0.110605	0.8156	-0.0752867	0.88667	-0.112362	0.805497	-0.222966	0.817115	-0.0370748	0.997136
LotjaGi2g1v0394600_LC	0.244196	0.389202	-0.0164473	0.965981	-0.122602	0.692339	-0.366798	0.343423	-0.106155	0.970447
LotjaGi2g1v0394700	0.852735	0.0359832	0.99726	0.0121496	0.67727	0.0953175	-0.175464	0.891604	-0.31999	0.874277
LotjaGi2g1v0394950	-0.27199	0.0176015	-0.267584	0.0225478	-0.144281	0.242145	0.127709	0.581103	0.123303	0.764773
LotjaGi2g1v0394900	0.0425506	0.704512	0.0532924	0.643245	0.108597	0.241844	0.0660466	0.767297	0.0553048	0.941226
LotjaGi2g1v0395000	-0.24583	0.0165099	-0.0788743	0.538207	-0.252075	0.00898286	-0.00624488	0.98582	-0.173201	0.358445
LotjaGi2g1v0395600	0.315726	0.00897191	0.234645	0.0721504	0.201645	0.108644	-0.11408	0.679417	-0.0329996	0.989363
LotjaGi2g1v0395700	0.0368297	0.765472	0.0647005	0.584601	0.0396443	0.736069	0.00281461	0.992474	-0.0250562	0.989299
LotjaGi2g1v0395750	-0.164189	0.206095	-0.119803	0.397673	-0.106122	0.421676	0.0580675	0.882638	0.0136811	0.996668
LotjaGi2g1v0395800	0.0578041	0.587835	-0.0852111	0.411139	-0.0828091	0.392107	-0.140613	0.280145	0.00240204	0.998233
LotjaGi2g1v0395900	0.879325	1.87752e-20	0.768928	9.82042e-16	1.00054	1.28569e-27	0.12122	0.563337	0.231616	0.140408
LotjaGi2g1v0396000	0.329194	0.000287197	0.212959	0.0331194	0.264423	0.00404121	-0.0647716	0.811408	0.0514641	0.961065
LotjaGi2g1v0396200	0.0858146	0.872512	-0.68145	0.11233	-0.358562	0.400813	-0.444376	0.540375	0.322889	0.881207
LotjaGi2g1v0396300	0.613192	0.0125557	0.518808	0.0453919	0.887209	6.64271e-05	0.274017	0.562028	0.368401	0.480342
LotjaGi2g1v0396400	-0.146603	0.660719	0.36848	0.175419	0.281934	0.281583	0.428537	0.240902	-0.0865463	0.978663
LotjaGi2g1v0396500	-0.0620316	0.659693	-0.24987	0.0267344	-0.219184	0.0467676	-0.157152	0.402687	0.0306859	0.989168
LotjaGi2g1v0396600_LC	-0.190018	0.079216	-0.378421	0.000107857	-0.297477	0.00255147	-0.107458	0.634326	0.080944	0.900349
LotjaGi2g1v0396700	0.197039	0.19089	0.201609	0.193118	0.214753	0.130999	0.0177139	0.974398	0.0131441	0.997136
LotjaGi2g1v0396800	0.0929409	0.39202	-0.00330133	0.98182	-0.00837256	0.951425	-0.101313	0.599035	-0.00507123	0.998203
LotjaGi2g1v0396900	-0.0549418	0.695095	-0.164227	0.172616	-0.0854498	0.494914	-0.030508	0.941537	0.0787771	0.912635
LotjaGi2g1v0397000	-0.109444	0.463915	0.137678	0.345424	0.360755	0.00142782	0.470199	0.000131543	0.223077	0.28198
LotjaGi2g1v0397100	0.119296	0.308907	0.169392	0.133057	0.112016	0.322514	-0.0072807	0.985216	-0.0573759	0.955125
LotjaGi2g1v0397300	-0.242893	0.000337252	-0.234342	0.000590051	-0.269357	2.71581e-05	-0.0264643	0.914959	-0.0350152	0.966032
LotjaGi2g1v0397400	0.484033	0.00851897	0.250502	0.245069	0.335337	0.0734332	-0.148696	0.738141	0.0848341	0.966845
LotjaGi2g1v0397500	0.220885	0.0394058	0.209314	0.0586396	0.21022	0.0427637	-0.0106647	0.978674	0.000905853	0.998664
LotjaGi2g1v0397600	0.190962	0.715397	-0.438815	0.374499	-0.0829409	0.87923	-0.273903	0.799936	0.355874	0.859947
LotjaGi2g1v0397700	-0.0577663	0.80238	-0.137679	0.514604	0.059277	0.788265	0.117043	0.797305	0.196956	0.711389
LotjaGi2g1v0397800	0.274093	0.137149	0.158874	0.45612	0.557932	0.000480883	0.283839	0.280442	0.399058	0.0955596
LotjaGi2g1v0397900_LC	1.86032	1.16696e-07	0.345349	0.553017	1.18873	0.00165835	-0.671594	0.124994	0.843377	0.12922
LotjaGi2g1v0398100	-0.216335	0.0498691	-0.131526	0.291701	-0.199916	0.0634726	0.0164196	0.971062	-0.0683895	0.942499
LotjaGi2g1v0398200	-0.355399	8.95079e-06	-0.165785	0.0721504	-0.236054	0.00402695	0.119345	0.441639	-0.0702694	0.883578
LotjaGi2g1v0398300	0.0646523	0.530988	0.0600583	0.58054	0.073368	0.443062	0.00871574	0.978492	0.0133097	0.996668
LotjaGi2g1v0398400	-0.204209	0.635951	0.32654	0.403841	0.206313	0.59826	0.410522	0.508485	-0.120227	0.978121
LotjaGi2g1v0398500	0.245416	0.0114478	0.284424	0.00298923	0.27709	0.00282588	0.0316746	0.929556	-0.00733408	0.997806
LotjaGi2g1v0398600	-0.0713822	0.403873	-0.0554015	0.55187	-0.0545157	0.523507	0.0168665	0.952722	0.000885748	0.998664
LotjaGi2g1v0398700	-0.241046	0.00612492	-0.0431622	0.725148	-0.144712	0.110892	0.096334	0.600457	-0.10155	0.724506
LotjaGi2g1v0398800_LC	0.102596	0.674058	0.258631	0.222932	0.205565	0.317127	0.102969	0.862826	-0.0530661	0.98809
LotjaGi2g1v0398900	0.140939	0.646516	-0.127245	0.704027	-0.117195	0.699965	-0.258134	0.591625	0.0100504	0.998213
LotjaGi2g1v0399000	-1.04066	1.10847e-07	-1.17437	1.40133e-09	-0.837531	1.64593e-05	0.203131	0.691299	0.336839	0.490485
LotjaGi2g1v0399100	-0.0866755	0.5503	-0.136031	0.324157	-0.11673	0.370453	-0.0300548	0.947082	0.0193008	0.996668
LotjaGi2g1v0399200	0.0111711	0.950098	-0.133164	0.333244	-0.160585	0.195537	-0.171756	0.378374	-0.0274214	0.990408
LotjaGi2g1v0399300	0.470025	0.042587	-0.392499	0.141884	0.322652	0.168985	-0.147373	0.804832	0.715151	0.00551669
LotjaGi2g1v0399400_LC	-0.545323	0.0435163	-0.283196	0.356145	-0.416697	0.11555	0.128626	0.884718	-0.133501	0.963011
LotjaGi2g1v0399600	-0.132639	0.239181	-0.185005	0.0909486	-0.15818	0.132096	-0.0255414	0.94798	0.0268251	0.989363
LotjaGi2g1v0399900	-0.0233318	0.920438	0.00148111	0.994506	-0.110115	0.545929	-0.0867836	0.857874	-0.111597	0.913199
LotjaGi2g1v0400000	-0.560214	2.46726e-05	-0.25754	0.0922439	-0.435162	0.00105953	0.125052	0.722809	-0.177623	0.674281
LotjaGi2g1v0400100	0.0915067	0.311259	0.0233347	0.844155	0.0152489	0.88802	-0.0762578	0.664095	-0.00808581	0.997136
LotjaGi2g1v0400200	-0.0590839	0.674249	-0.0655056	0.652373	-0.111718	0.353557	-0.0526339	0.883569	-0.0462122	0.972676
LotjaGi2g1v0400400	0.172744	0.565966	-0.00926844	0.980353	0.018588	0.957501	-0.154156	0.820053	0.0278564	0.996668
LotjaGi2g1v0400500	-0.0321862	0.904195	-0.212862	0.321205	-0.0613937	0.797296	-0.0292074	0.969239	0.151468	0.874486
LotjaGi2g1v0400700_LC	-0.00513534	0.968147	0.0250303	0.832933	-0.0147228	0.895196	-0.00958745	0.976413	-0.0397531	0.965869
LotjaGi2g1v0400800	0.160804	0.0638327	0.112643	0.242905	0.0797759	0.408518	-0.0810276	0.671427	-0.0328672	0.976537
LotjaGi2g1v0400900_LC	0.0503792	0.737487	0.16632	0.191447	0.178094	0.131386	0.127715	0.571523	0.011774	0.997136
LotjaGi2g1v0401000	-0.14822	0.125207	-0.0891796	0.421516	-0.112992	0.253632	0.0352284	0.912701	-0.023812	0.989363
LotjaGi2g1v0401100	0.252853	0.297222	0.187753	0.482272	0.37642	0.0845543	0.123567	0.850508	0.188667	0.852645
LotjaGi2g1v0401200_LC	0.298282	0.57076	0.112291	0.85927	0.121645	0.827102	-0.176637	0.899618	0.00935404	0.998233
LotjaGi2g1v0401300_LC	-0.0794453	0.699976	0.0382364	0.870772	0.134773	0.446539	0.214219	0.429069	0.096537	0.943243
LotjaGi2g1v0401400_LC	0.0872324	0.664667	-0.133926	0.494766	-0.103378	0.578853	-0.190611	0.514568	0.0305474	0.993542
LotjaGi2g1v0401700_LC	-0.110918	0.773301	0.227098	0.497418	0.0317864	0.933582	0.142704	0.872949	-0.195312	0.904094
LotjaGi2g1v0401800	-0.397531	0.000844026	-0.311591	0.0130917	-0.409046	0.000370339	-0.0115152	0.981997	-0.0974549	0.897666
LotjaGi2g1v0402000	0.284732	0.499273	0.442856	0.255776	0.534241	0.118562	0.249508	0.767438	0.091385	0.98809
LotjaGi2g1v0401900_LC	0.2403	0.0250575	0.0707079	0.617523	0.247245	0.0180881	0.00694492	0.98582	0.176538	0.409152
LotjaGi2g1v0402200	0.150293	0.367727	0.18357	0.271907	0.119775	0.47835	-0.030518	0.956937	-0.0637947	0.970246
LotjaGi2g1v0402300	5.02405	4.23801e-118	4.98877	2.1159e-117	4.9307	9.14762e-117	-0.0933545	0.822963	-0.0580673	0.97579
LotjaGi2g1v0402400	0.144715	0.139148	0.176063	0.069137	0.0671124	0.535083	-0.0776029	0.725928	-0.108951	0.692378
LotjaGi2g1v0402500	-0.137732	0.174942	-0.0251715	0.85779	-0.147941	0.128804	-0.0102093	0.977583	-0.12277	0.636623
LotjaGi2g1v0402600	0.676734	0.061315	0.647729	0.0825788	0.440451	0.238909	-0.236283	0.793369	-0.207279	0.944114
LotjaGi2g1v0402700_LC	0.226352	0.060357	0.151623	0.257979	0.179497	0.129962	-0.0468548	0.904452	0.0278744	0.989757
LotjaGi2g1v0402900	0.22416	0.286481	0.374671	0.054187	0.135347	0.53973	-0.0888131	0.884565	-0.239325	0.629956
LotjaGi2g1v0403000	-0.860462	5.49402e-06	-0.507292	0.0117486	-0.787184	1.29795e-05	0.0732784	0.922492	-0.279892	0.599351
LotjaGi2g1v0403100	-0.0804062	0.562121	0.0864883	0.537186	-0.113965	0.356821	-0.0335583	0.935435	-0.200453	0.2963
LotjaGi2g1v0403200	0.240012	0.0087877	0.260527	0.0041947	0.311335	0.000217559	0.0713225	0.759858	0.050808	0.957817
LotjaGi2g1v0403300	0.1551	0.218971	0.0581917	0.713767	0.0643671	0.650364	-0.0907332	0.750612	0.00617544	0.998203
LotjaGi2g1v0403400	-0.417468	0.00672778	-0.337472	0.034707	-0.296573	0.0491153	0.120894	0.76707	0.0408989	0.989363
LotjaGi2g1v0403600	-0.362252	2.38036e-06	-0.05639	0.607831	-0.187362	0.0220484	0.17489	0.115726	-0.130972	0.464012
LotjaGi2g1v0403700	0.200131	0.0235028	0.046096	0.704501	0.094209	0.332067	-0.105922	0.524724	0.048113	0.957817
LotjaGi2g1v0403800	-0.252489	0.00490666	-0.0608417	0.613404	-0.0885987	0.391597	0.16389	0.22197	-0.027757	0.986959
LotjaGi2g1v0403900	0.0325878	0.820182	0.0632585	0.646726	0.099856	0.388682	0.0672682	0.816235	0.0365974	0.980691
LotjaGi2g1v0404000	0.481097	3.6571e-09	0.25949	0.00429278	0.384087	3.26944e-06	-0.0970097	0.617611	0.124597	0.610318
LotjaGi2g1v0404100	0.881099	4.99992e-12	0.492176	0.000411592	0.763144	2.47483e-09	-0.117955	0.748124	0.270967	0.289459
LotjaGi2g1v0404200	0.227637	0.184692	0.206315	0.253747	0.272772	0.0857108	0.0451351	0.93934	0.0664568	0.972071
LotjaGi2g1v0404400	0.370471	0.00260242	0.262249	0.0506877	0.474817	3.46208e-05	0.104346	0.73686	0.212568	0.384333
LotjaGi2g1v0404500	0.224444	0.478357	0.0640316	0.871856	0.402151	0.117852	0.177708	0.783878	0.33812	0.585065
LotjaGi2g1v0404600	0.105936	0.422836	0.153747	0.228111	0.191619	0.0926084	0.0856836	0.766373	0.037872	0.983191
LotjaGi2g1v0404700	0.308032	0.336305	0.431327	0.155123	0.342968	0.238731	0.0349354	0.974398	-0.0883595	0.983191
LotjaGi2g1v0404800	0.03866	0.78457	0.0919667	0.469253	0.115935	0.301879	0.0772746	0.771715	0.023968	0.99037
LotjaGi2g1v0404900	-0.00998567	0.975645	0.485904	0.0095132	0.567019	0.000968124	0.577004	0.00419638	0.0811149	0.968379
LotjaGi2g1v0405000	0.494436	3.66228e-05	0.29863	0.0246922	0.331728	0.00721535	-0.162708	0.488299	0.0330978	0.989363
LotjaGi2g1v0405025	-0.713517	0.0301559	-0.394561	0.280169	-0.246723	0.495508	0.466793	0.397281	0.147837	0.966763
LotjaGi2g1v0405075	0.465661	0.0036414	0.298583	0.0934453	0.372409	0.0212697	-0.0932521	0.856143	0.0738265	0.969681
LotjaGi2g1v0405100	-0.0695582	0.591034	0.0930305	0.467281	0.1057	0.366566	0.175259	0.263184	0.0126698	0.996668
LotjaGi2g1v0405200	-0.254094	0.104794	-0.208411	0.216783	-0.11597	0.508927	0.138124	0.68995	0.0924408	0.945135
LotjaGi2g1v0405300	-0.403739	0.000139743	-0.296811	0.00808278	-0.532805	6.8207e-08	-0.129065	0.571339	-0.235994	0.180918
LotjaGi2g1v0405600	0.183255	0.0395439	0.171455	0.0626397	0.175691	0.0400611	-0.00756334	0.98238	0.00423647	0.998203
LotjaGi2g1v0405500	-0.472432	0.0304479	-0.247979	0.307582	-0.495855	0.0131354	-0.0234224	0.978377	-0.247876	0.712226
LotjaGi2g1v0405700	-0.0352265	0.792807	-0.0224437	0.879668	-0.0812449	0.470611	-0.0460184	0.886086	-0.0588013	0.946438
LotjaGi2g1v0405800	-0.154341	0.0585355	-0.103567	0.254361	-0.161229	0.0398733	-0.00688771	0.98238	-0.0576621	0.914487
LotjaGi2g1v0405900	-0.628566	0.000942427	-0.919141	3.72704e-07	-0.586089	0.00148811	0.0424773	0.956937	0.333052	0.414398
LotjaGi2g1v0406000_LC	-0.255876	0.604026	-0.203913	0.699622	-0.0300923	0.955883	0.225784	0.847557	0.173821	0.967847
LotjaGi2g1v0406100	-0.231453	0.102611	-0.0453792	0.81645	-0.177304	0.21273	0.0541491	0.908434	-0.131925	0.80144
LotjaGi2g1v0406200	0.311054	0.0613239	0.280898	0.109712	0.428314	0.00565386	0.11726	0.783878	0.147416	0.841888
LotjaGi2g1v0406300	-0.221749	0.00279684	-0.111766	0.191618	-0.160718	0.0317169	0.061031	0.753201	-0.0489519	0.940727
LotjaGi2g1v0406400	-0.130248	0.128833	-0.136901	0.11974	-0.199532	0.0105271	-0.0692836	0.726314	-0.0626311	0.899868
LotjaGi2g1v0406500	-0.203051	0.316901	-0.0203097	0.940453	-0.115831	0.577885	0.0872201	0.882638	-0.0955213	0.957817
LotjaGi2g1v0406600	0.0113322	0.967367	-0.140298	0.52567	-0.0343044	0.885876	-0.0456366	0.946903	0.105993	0.946438
LotjaGi2g1v0406700	-0.124126	0.532175	0.266738	0.115375	0.0623683	0.758022	0.186494	0.543743	-0.20437	0.60573
LotjaGi2g1v0406800	-0.506316	9.98738e-09	-0.754722	6.34364e-19	-0.857709	4.25964e-25	-0.351394	0.000923713	-0.102988	0.794393
LotjaGi2g1v0406900	-0.169418	0.162185	0.0453826	0.773553	-0.0336391	0.818901	0.135779	0.524724	-0.0790218	0.915478
LotjaGi2g1v0407000	-0.120686	0.112157	-0.0111956	0.920814	-0.0723992	0.373005	0.0482873	0.812262	-0.0612036	0.870576
LotjaGi2g1v0407050	0.205537	0.0201577	-0.0214401	0.873223	0.0982989	0.310213	-0.107238	0.51915	0.119739	0.597468
LotjaGi2g1v0407300	-0.251099	0.0237813	-0.620428	2.25558e-10	-0.662663	3.44275e-12	-0.411564	0.000320048	-0.0422346	0.979005
LotjaGi2g1v0407500_LC	0.156318	0.638566	0.149151	0.67276	0.531817	0.0359816	0.375498	0.376553	0.382665	0.499112
LotjaGi2g1v0407600	0.172119	0.177597	0.0330802	0.85241	-0.0139971	0.934406	-0.186116	0.314916	-0.0470773	0.97579
LotjaGi2g1v0407700	0.703057	3.15195e-10	0.553713	1.61822e-06	0.864953	8.95602e-16	0.161895	0.481401	0.31124	0.0581652
LotjaGi2g1v0407800	0.144145	0.462244	0.0775533	0.733916	0.165361	0.365092	0.0212157	0.974398	0.0878073	0.959871
LotjaGi2g1v0407900	0.495535	0.0963326	0.321029	0.342156	0.338686	0.272683	-0.156849	0.860618	0.0176575	0.997969
LotjaGi2g1v0408200	0.0224775	0.878468	-0.00920414	0.953424	0.197228	0.0520045	0.17475	0.247128	0.206432	0.195451
LotjaGi2g1v0408400	0.0302943	0.944999	0.164605	0.663087	0.174492	0.60521	0.144198	0.87335	0.00988713	0.998233
LotjaGi2g1v0408500	0.277863	0.0357293	0.111824	0.492359	0.215534	0.102731	-0.0623294	0.883504	0.10371	0.881207
LotjaGi2g1v0408600	0.188177	0.332209	0.495405	0.00254137	0.651019	1.66553e-05	0.462842	0.0149809	0.155614	0.828411
LotjaGi2g1v0408700	0.101372	0.422594	0.135985	0.272542	0.0810322	0.523287	-0.0203401	0.962591	-0.0549527	0.963011
LotjaGi2g1v0408900	-0.0836362	0.81996	-0.272107	0.399155	0.0126272	0.973692	0.0962634	0.914213	0.284734	0.753643
LotjaGi2g1v0409100	0.0850118	0.594709	0.142571	0.34175	0.158894	0.238909	0.0738818	0.846251	0.0163225	0.996668
LotjaGi2g1v0409000	-0.175429	0.0171814	-0.14734	0.0572625	-0.0169936	0.864313	0.158435	0.0932157	0.130346	0.322206
LotjaGi2g1v0409200	0.142351	0.148784	0.142363	0.165412	0.159325	0.0924242	0.0169743	0.96388	0.0169623	0.995623
LotjaGi2g1v0409300	0.32285	0.0421075	0.271697	0.108422	0.268948	0.0933863	-0.0539022	0.923122	-0.00274884	0.998237
LotjaGi2g1v0409600	-0.0603767	0.80874	-0.15985	0.476235	-0.0936159	0.679501	-0.0332392	0.963707	0.0662342	0.98002
LotjaGi2g1v0409700	-0.0315394	0.779781	0.021296	0.862818	-0.0588174	0.545929	-0.027278	0.92656	-0.0801134	0.804237
LotjaGi2g1v0409800	-0.218985	0.141148	0.999546	1.58554e-20	-0.292277	0.0284338	-0.0732922	0.871688	-1.29182	2.10138e-34
LotjaGi2g1v0409900	-0.0547297	0.620644	0.101175	0.31852	0.0114382	0.926649	0.0661679	0.767902	-0.0897371	0.771749
LotjaGi2g1v0410100	-0.163739	0.585326	-0.104225	0.754024	-0.098458	0.741271	0.0652807	0.942789	0.0057669	0.998233
LotjaGi2g1v0410200	-0.193301	0.00950937	-0.0944685	0.279474	-0.171812	0.0196467	0.0214888	0.941822	-0.0773439	0.786674
LotjaGi2g1v0410300	0.03197	0.83272	0.000879694	0.995003	0.049486	0.717006	0.017516	0.968758	0.0486063	0.967847
LotjaGi2g1v0410400	-0.35465	1.26529e-05	-0.177831	0.0546676	-0.208394	0.0147281	0.146255	0.281678	-0.0305638	0.983053
LotjaGi2g1v0410500	-0.293121	0.00764705	-0.283393	0.0107899	-0.231233	0.0318859	0.0618885	0.863103	0.0521607	0.966763
LotjaGi2g1v0410600	0.147543	0.33335	0.0861337	0.627763	0.156283	0.286559	0.00874018	0.98582	0.0701496	0.961795
LotjaGi2g1v0410700	-0.285028	0.000358919	-0.28748	0.000310105	-0.35807	1.43779e-06	-0.0730422	0.725725	-0.0705901	0.875229
LotjaGi2g1v0410800	-0.313426	0.00208633	-0.193428	0.0877814	-0.415768	1.20861e-05	-0.102342	0.672338	-0.22234	0.173543
LotjaGi2g1v0411400	0.594366	0.0154081	0.623722	0.0108388	0.536382	0.0237917	-0.0579843	0.948345	-0.0873398	0.978408
LotjaGi2g1v0411500	0.0936034	0.453658	-0.00291376	0.986024	0.160164	0.138195	0.0665603	0.822963	0.163077	0.459771
LotjaGi2g1v0411600	-0.141644	0.0761233	-0.0245058	0.828611	-0.0639701	0.476419	0.0776742	0.647199	-0.0394643	0.9637
LotjaGi2g1v0411800	-0.273681	0.0739392	-0.264449	0.0931977	-0.30524	0.0328643	-0.031559	0.956317	-0.0407906	0.989168
LotjaGi2g1v0412000	-1.2365	2.85382e-05	-1.0201	0.000682404	-1.41809	3.87512e-07	-0.181588	0.863003	-0.397982	0.677628
LotjaGi2g1v0412100	0.00664312	0.971466	-0.0612025	0.697475	-0.0856489	0.527479	-0.092292	0.748424	-0.0244464	0.99178
LotjaGi2g1v0412300	0.446266	0.0105366	-0.00143938	0.995091	0.280387	0.119717	-0.165879	0.661022	0.281827	0.422876
LotjaGi2g1v0412400	0.342834	0.000839525	0.163078	0.177542	0.218873	0.0423048	-0.123961	0.557367	0.0557952	0.962787
LotjaGi2g1v0412500	-0.0578639	0.687659	-0.226901	0.0528684	-0.173831	0.13273	-0.115968	0.624497	0.0530694	0.966594
LotjaGi2g1v0412700	-0.782109	0.00937859	-1.50532	1.82246e-07	-1.17669	1.75209e-05	-0.394582	0.523968	0.328634	0.812883
LotjaGi2g1v0412800	0.0373692	0.704218	-0.00707029	0.951585	-0.0225819	0.822276	-0.0599511	0.752216	-0.0155116	0.99247
LotjaGi2g1v0412900	0.459288	0.00146955	0.462505	0.00151884	0.426403	0.00286026	-0.0328853	0.955479	-0.0361022	0.990072
LotjaGi2g1v0413000	0.187727	0.12057	0.0974479	0.492942	0.133158	0.278854	-0.0545689	0.883569	0.0357104	0.985832
LotjaGi2g1v0413100	0.763243	0.068024	0.342873	0.506091	0.181332	0.73056	-0.581912	0.371196	-0.161541	0.97579
LotjaGi2g1v0413200	0.757061	4.21789e-08	-0.00931923	0.970023	0.506966	0.000327366	-0.250095	0.247128	0.516285	0.00161186
LotjaGi2g1v0413300	0.0911008	0.293319	0.0625741	0.518771	0.0815593	0.340409	-0.00954153	0.975274	0.0189851	0.989757
LotjaGi2g1v0413400	0.0758974	0.466433	-0.167726	0.0722235	0.0985405	0.303003	0.0226431	0.947082	0.266266	0.00684155
LotjaGi2g1v0413500	0.145035	0.253396	0.224434	0.0633813	0.155339	0.201408	0.0103044	0.981997	-0.0690949	0.946477
LotjaGi2g1v0413800	0.364231	1.7205e-06	0.36677	1.2016e-06	0.323793	1.50402e-05	-0.0404382	0.883283	-0.0429777	0.961795
LotjaGi2g1v0413900	0.432027	0.00182695	0.384024	0.00730092	0.205109	0.177101	-0.226918	0.306362	-0.178915	0.661928
LotjaGi2g1v0414000	-0.0619826	0.762733	-0.184608	0.300047	-0.599761	1.41701e-05	-0.537778	0.000745745	-0.415153	0.0272783
LotjaGi2g1v0414100_LC	0.334303	0.00151964	0.156758	0.209161	0.267906	0.0122789	-0.0663967	0.840397	0.111149	0.794393
LotjaGi2g1v0414200_LC	-0.162586	0.556957	-0.51167	0.0298451	-0.176542	0.483924	-0.013956	0.98582	0.335128	0.517797
LotjaGi2g1v0414300	-0.257951	0.00124739	-0.322703	3.1698e-05	-0.239168	0.00253097	0.0187829	0.954452	0.083535	0.801464
LotjaGi2g1v0414400	-0.184645	0.0226912	-0.0379096	0.733737	-0.0611108	0.516566	0.123534	0.341357	-0.0232011	0.987684
LotjaGi2g1v0414700	0.186629	0.145522	0.139744	0.323239	0.311617	0.00660521	0.124988	0.621793	0.171874	0.5519
LotjaGi2g1v0414800	0.0961055	0.583186	0.209983	0.173133	0.262375	0.0547576	0.166269	0.523968	0.0523913	0.976537
LotjaGi2g1v0414900	0.158713	0.401371	0.27029	0.121696	0.255195	0.119717	0.0964821	0.837742	-0.0150952	0.997136
LotjaGi2g1v0415000	0.724633	0.000259498	0.312916	0.197184	0.422894	0.0427613	-0.301738	0.349921	0.109979	0.960193
LotjaGi2g1v0415100	0.00844602	0.945432	0.0277107	0.811797	0.0171574	0.874989	0.00871138	0.977583	-0.0105533	0.996668
LotjaGi2g1v0415200	0.0551077	0.667527	0.0611298	0.645293	0.0275263	0.836078	-0.0275814	0.942152	-0.0336035	0.983405
LotjaGi2g1v0415500	-0.42762	0.194357	0.00818441	0.985831	-0.23543	0.484027	0.19219	0.824262	-0.243614	0.869608
LotjaGi2g1v0415600	-0.0327205	0.799031	-0.0169986	0.906341	-0.0348137	0.772505	-0.00209313	0.995102	-0.0178151	0.993542
LotjaGi2g1v0415700	0.0286192	0.861085	-0.31032	0.00700418	-0.377274	0.00043756	-0.405894	0.000772901	-0.0669546	0.954743
LotjaGi2g1v0415800	-0.127573	0.68012	-0.359512	0.177542	-0.203479	0.465443	-0.075906	0.931105	0.156033	0.939031
LotjaGi2g1v0415900	-0.216289	0.0732738	-0.190028	0.135315	-0.196258	0.0962451	0.0200312	0.966904	-0.00622975	0.998203
LotjaGi2g1v0416000	-0.152589	0.132501	-0.224023	0.0211853	-0.130022	0.194041	0.0225666	0.95194	0.0940005	0.802332
LotjaGi2g1v0416100	0.0946955	0.521251	-0.00190973	0.991675	0.139642	0.295109	0.0449466	0.914356	0.141552	0.720415
LotjaGi2g1v0416200	-0.00100132	0.992863	-0.0383819	0.741058	-0.0190472	0.866484	-0.0180459	0.95551	0.0193347	0.99042
LotjaGi2g1v0416300	-0.103711	0.681879	-0.206566	0.376849	-0.16285	0.465974	-0.059139	0.934408	0.0437159	0.991204
LotjaGi2g1v0416400	0.0208814	0.873278	-0.0196021	0.88795	-0.0300607	0.803506	-0.0509421	0.859141	-0.0104586	0.996668
LotjaGi2g1v0416500	-0.0742355	0.555805	0.0354026	0.810322	0.00707253	0.961642	0.081308	0.750083	-0.0283301	0.988169
LotjaGi2g1v0416600	0.161066	0.0469963	0.198514	0.0126709	0.169609	0.029633	0.0085433	0.977583	-0.0289041	0.98002
LotjaGi2g1v0416700	0.0180896	0.941966	-0.130247	0.52474	-0.0247133	0.914008	-0.0428029	0.945607	0.105534	0.936171
LotjaGi2g1v0416800	-0.0511034	0.677092	0.061412	0.623504	-0.0236556	0.854376	0.0274478	0.93978	-0.0850676	0.844359
LotjaGi2g1v0416900	0.278766	0.0239109	0.0386263	0.832887	0.112735	0.419303	-0.16603	0.431902	0.074109	0.946438
LotjaGi2g1v0417000	-0.163805	0.0833965	0.0370362	0.772906	-0.00718932	0.955981	0.156616	0.243437	-0.0442255	0.965869
LotjaGi2g1v0417100	-0.0521388	0.589614	-0.0754978	0.422608	-0.0812504	0.350017	-0.0291116	0.91368	-0.00575267	0.997806
LotjaGi2g1v0417200	-0.27467	0.00314467	-0.192321	0.0572625	-0.259187	0.0045002	0.0154832	0.969529	-0.0668656	0.926622
LotjaGi2g1v0417300	0.145445	0.153628	-0.0746526	0.539136	0.105415	0.305382	-0.0400307	0.899543	0.180067	0.248789
LotjaGi2g1v0417400	-0.101445	0.53321	-0.0649935	0.725039	-0.0508581	0.772653	0.0505865	0.912914	0.0141354	0.997136
LotjaGi2g1v0417500	-0.169188	0.089215	0.0953867	0.402514	-0.243387	0.00740774	-0.0741982	0.762754	-0.338773	0.000612083
LotjaGi2g1v0417700	-0.0847417	0.487805	0.0817541	0.517079	-0.00159027	0.99179	0.0831515	0.738053	-0.0833444	0.874519
LotjaGi2g1v0417800	-0.146497	0.260752	-0.0101465	0.954523	-0.131783	0.297572	0.0147137	0.975274	-0.121637	0.771749
LotjaGi2g1v0417900	0.13798	0.751148	0.760987	0.0161746	0.743911	0.0134129	0.605931	0.15313	-0.0170762	0.998203
LotjaGi2g1v0418000	0.149185	0.749189	-0.183497	0.704811	-0.519628	0.158904	-0.668812	0.168579	-0.336131	0.818809
LotjaGi2g1v0418100	0.39503	0.0761468	-0.0030584	0.992454	0.00930376	0.977354	-0.385727	0.196478	0.0123622	0.998203
LotjaGi2g1v0418200_LC	0.67643	0.00680778	-0.288697	0.37973	0.092206	0.788265	-0.584224	0.0521147	0.380903	0.550332
LotjaGi2g1v0418300	0.275824	0.0481151	0.248547	0.090802	0.197959	0.169919	-0.0778646	0.856844	-0.0505881	0.98002
LotjaGi2g1v0418400	-0.0621751	0.546219	0.0251517	0.838208	0.0802113	0.389182	0.142386	0.247473	0.0550597	0.932537
LotjaGi2g1v0418500	0.0326318	0.773275	0.00134804	0.991581	-0.0103933	0.930587	-0.0430251	0.87335	-0.0117413	0.996668
LotjaGi2g1v0418600	-0.0697874	0.891586	0.167667	0.721246	-0.263653	0.515712	-0.193865	0.862891	-0.431319	0.654844
LotjaGi2g1v0418700	0.0111987	0.951723	0.0907792	0.558525	0.0459934	0.7721	0.0347947	0.940531	-0.0447858	0.979304
LotjaGi2g1v0418800	-0.101827	0.482663	-0.0515019	0.760402	-0.253376	0.0314542	-0.15155	0.502324	-0.201875	0.380722
LotjaGi2g1v0418900	-0.00516611	0.970512	-0.0271854	0.829814	-0.00794593	0.948454	-0.00277982	0.992129	0.0192395	0.990783
LotjaGi2g1v0419000	-0.192384	0.559002	-0.154057	0.664067	-0.208105	0.491659	-0.0157205	0.986201	-0.0540476	0.99247
LotjaGi2g1v0419100	-0.133824	0.779857	0.427749	0.269405	0.0652998	0.888689	0.199124	0.850576	-0.362449	0.749468
LotjaGi2g1v0419200	0.045416	0.776252	0.262606	0.0266193	0.247333	0.0283184	0.201917	0.231441	-0.0152731	0.996668
LotjaGi2g1v0419300	0.0531897	0.806829	0.286387	0.0841521	0.107232	0.56239	0.0540419	0.920537	-0.179156	0.706249
LotjaGi2g1v0419400_LC	-0.078516	0.615073	-0.066174	0.692485	-0.00459784	0.979827	0.0739182	0.837742	0.0615761	0.962919
LotjaGi2g1v0419500_LC	0.46694	0.383841	0.152044	0.825459	0.518957	0.298228	0.0520172	0.976413	0.366914	0.878695
LotjaGi2g1v0419600	-0.0241323	0.853544	0.0293328	0.829807	0.0488323	0.675167	0.0729646	0.756421	0.0194996	0.99178
LotjaGi2g1v0419700	-0.202042	0.00568062	-0.0549835	0.568288	-0.116274	0.13547	0.085768	0.562187	-0.0612902	0.879406
LotjaGi2g1v0419800	-0.0807963	0.600894	0.0749343	0.644852	0.0598345	0.698337	0.140631	0.555666	-0.0150998	0.996668
LotjaGi2g1v0419900	0.305904	0.0126036	0.0456821	0.799778	0.105418	0.467301	-0.200486	0.299602	0.0597355	0.966357
LotjaGi2g1v0420000	0.142714	0.388799	0.16174	0.329551	0.116139	0.47121	-0.0265755	0.961882	-0.0456018	0.984544
LotjaGi2g1v0420100	-0.453524	4.57721e-10	-0.422547	7.25117e-09	-0.650058	5.51899e-21	-0.196534	0.056596	-0.227511	0.0250209
LotjaGi2g1v0420200	0.104522	0.438336	0.0679142	0.658412	0.152443	0.204055	0.0479205	0.901124	0.0845288	0.905894
LotjaGi2g1v0420300	0.0899283	0.343429	0.146539	0.098726	0.0961177	0.281644	0.00618941	0.984168	-0.0504215	0.944624
LotjaGi2g1v0420400	0.321015	0.36234	0.254803	0.504166	-0.0455702	0.917593	-0.366585	0.526018	-0.300374	0.79812
LotjaGi2g1v0420600	-0.208666	0.235109	-0.103558	0.619433	-0.00523482	0.982144	0.203431	0.485018	0.0983233	0.944114
LotjaGi2g1v0420700	0.456973	0.0256682	0.288318	0.209816	1.07128	1.43811e-09	0.614302	0.00524976	0.782957	0.000126652
LotjaGi2g1v0420800_LC	0.122676	0.200494	0.0648916	0.567709	0.389318	5.74911e-07	0.266642	0.0056891	0.324427	0.000367842
LotjaGi2g1v0420900_LC	-0.158224	0.0747115	-0.0987404	0.32424	-0.195108	0.0185201	-0.036884	0.899521	-0.0963678	0.7361
LotjaGi2g1v0421000	0.161592	0.381555	0.242599	0.171725	0.269242	0.0995189	0.10765	0.808889	0.0266428	0.996668
LotjaGi2g1v0421100	0.105834	0.200459	0.114198	0.174584	0.124942	0.104196	0.0191071	0.947242	0.010744	0.996668
LotjaGi2g1v0421200	0.103691	0.202278	0.109344	0.192526	0.178129	0.0141656	0.0744381	0.65208	0.0687856	0.838158
LotjaGi2g1v0421500	0.283754	0.0247206	0.181268	0.201658	0.257949	0.0393814	-0.0258051	0.957964	0.0766802	0.946438
LotjaGi2g1v0421600	0.822795	0.0740215	0.78526	0.100482	0.613682	0.189758	-0.209112	0.882006	-0.171578	0.97579
LotjaGi2g1v0421700	0.0851988	0.583121	-0.0936045	0.558478	0.0192579	0.91215	-0.0659409	0.866957	0.112862	0.838158
LotjaGi2g1v0421800	-0.0190513	0.939507	0.037278	0.880046	0.124714	0.50822	0.143765	0.705641	0.087436	0.958753
LotjaGi2g1v0421900	-0.828822	1.21304e-07	-0.872177	1.71655e-08	-0.827874	4.54998e-08	0.000948169	0.998223	0.0443033	0.989757
LotjaGi2g1v0422000	-0.253677	0.0749659	-0.200414	0.195144	-0.169294	0.257572	0.0843826	0.837742	0.0311202	0.991252
LotjaGi2g1v0422100	0.379854	0.0584743	0.386341	0.0580997	0.134605	0.561112	-0.245249	0.476654	-0.251736	0.605846
LotjaGi2g1v0422300_LC	-0.119182	0.204793	-0.122054	0.210946	-0.1022	0.280616	0.016982	0.96064	0.0198546	0.990783
LotjaGi2g1v0422400	-0.0411187	0.743338	-0.149462	0.15012	-0.126475	0.196477	-0.0853562	0.693979	0.0229873	0.989757
LotjaGi2g1v0422500	-0.599698	0.0119045	-0.580555	0.0165044	-0.603277	0.00764091	-0.00357955	0.996139	-0.0227225	0.997136
LotjaGi2g1v0422700_LC	-0.150981	0.196724	-0.189193	0.102186	-0.283502	0.00523246	-0.132521	0.517243	-0.0943083	0.857497
LotjaGi2g1v0422800_LC	-0.307064	0.173412	-0.266825	0.259159	-0.246748	0.25431	0.0603156	0.939658	0.0200767	0.997136
LotjaGi2g1v0422900	0.31734	0.00144978	0.109813	0.382073	0.0348895	0.801543	-0.28245	0.015848	-0.0749238	0.915395
LotjaGi2g1v0423000_LC	0.853792	0.000283993	0.639053	0.0113576	0.941868	1.50384e-05	0.0880763	0.910725	0.302815	0.618257
LotjaGi2g1v0423200	0.151709	0.243366	0.230271	0.0634829	0.216203	0.0681689	0.0644941	0.864744	-0.0140683	0.996668
LotjaGi2g1v0423300_LC	0.20761	0.130481	0.265494	0.0502378	0.173403	0.210202	-0.0342073	0.946023	-0.0920907	0.921592
LotjaGi2g1v0423400	0.0451787	0.668337	0.0254676	0.83363	0.0498373	0.622429	0.00465859	0.987345	0.0243697	0.987105
LotjaGi2g1v0423500	0.14971	0.603144	0.208329	0.451128	0.153639	0.56264	0.00392828	0.995625	-0.0546907	0.989363
LotjaGi2g1v0423700_LC	0.183585	0.480874	0.189658	0.477586	0.287079	0.208481	0.103494	0.883805	0.0974211	0.967847
LotjaGi2g1v0423800	-0.079959	0.79363	0.0239621	0.944255	0.0424067	0.887966	0.122366	0.861542	0.0184447	0.997806
LotjaGi2g1v0423900	0.146544	0.0869591	0.0783996	0.432816	0.0874269	0.334765	-0.0591175	0.782612	0.00902726	0.996668
LotjaGi2g1v0424000	-0.368019	0.00121068	-0.356183	0.00209536	-0.459869	2.02233e-05	-0.0918494	0.768789	-0.103685	0.86451
LotjaGi2g1v0424100	0.19224	0.631588	0.0518792	0.916639	0.124272	0.759477	-0.0679683	0.954452	0.0723929	0.990408
LotjaGi2g1v0424200	-0.0521028	0.541346	0.00639497	0.952329	-0.120005	0.0896026	-0.0679024	0.661543	-0.1264	0.298062
LotjaGi2g1v0424300	0.0384521	0.690788	0.105184	0.210048	0.0847152	0.297564	0.0462631	0.832992	-0.0204688	0.989168
LotjaGi2g1v0424500	-0.204483	0.649435	-0.256409	0.569188	-0.407592	0.281683	-0.203109	0.852764	-0.151183	0.972071
LotjaGi2g1v0424700_LC	-0.681327	0.00221627	-1.76333	3.07982e-16	-1.76581	9.60201e-18	-1.08448	2.03148e-05	-0.00247843	0.998664
LotjaGi2g1v0424800	-0.309769	0.0848393	-0.362575	0.0453184	-0.144657	0.476079	0.165112	0.677661	0.217918	0.67141
LotjaGi2g1v0425200	0.137227	0.548169	-0.02158	0.940545	-0.0901046	0.700021	-0.227332	0.507249	-0.0685245	0.978618
LotjaGi2g1v0425300	0.169053	0.300893	0.124591	0.489222	0.144211	0.376212	-0.0248419	0.966904	0.0196201	0.996668
LotjaGi2g1v0425400	0.334022	0.202629	0.261359	0.361569	0.396073	0.104892	0.0620505	0.946695	0.134714	0.954852
LotjaGi2g1v0425500	0.213421	0.155054	0.264285	0.0732909	0.181107	0.218755	-0.0323141	0.95198	-0.083178	0.945827
LotjaGi2g1v0425700	0.483886	0.000660325	0.371752	0.0136288	0.272998	0.0684436	-0.210888	0.379578	-0.0987537	0.928375
LotjaGi2g1v0425800	0.290931	0.286168	0.388927	0.139403	-0.0395667	0.907742	-0.330498	0.42634	-0.428493	0.298697
LotjaGi2g1v0425750	-0.236686	0.0130249	-0.113949	0.309678	-0.247697	0.00687958	-0.0110112	0.977227	-0.133748	0.580928
LotjaGi2g1v0425900	-0.162745	0.0801199	-0.336598	5.30239e-05	-0.456447	3.65682e-09	-0.293702	0.00221087	-0.119849	0.624716
LotjaGi2g1v0426000	-0.309649	0.322177	-0.239299	0.479014	-0.0218663	0.955465	0.287783	0.617808	0.217433	0.886439
LotjaGi2g1v0426100	0.00166115	0.991561	0.163618	0.155577	0.0628888	0.621038	0.0612276	0.846251	-0.100729	0.800596
LotjaGi2g1v0426200	0.187171	0.0213506	0.042382	0.705582	0.0793795	0.392333	-0.107791	0.464989	0.0369976	0.969097
LotjaGi2g1v0426300	-0.188287	0.500673	-0.0868077	0.790739	-0.0907076	0.754846	0.0975795	0.899663	-0.00389992	0.998237
LotjaGi2g1v0426400	0.240496	0.0160346	-0.0442825	0.756292	-0.0468569	0.717513	-0.287353	0.0103833	-0.00257445	0.998233
LotjaGi2g1v0426500	-0.846446	1.33814e-12	-0.548092	1.36333e-05	-0.646387	9.73679e-08	0.200059	0.389779	-0.0982954	0.921788
LotjaGi2g1v0426600	0.0313626	0.823429	0.120618	0.311237	0.10805	0.342074	0.0766874	0.773596	-0.0125678	0.996668
LotjaGi2g1v0426700	-0.161848	0.332068	-0.183337	0.275906	-0.211652	0.161368	-0.0498046	0.923391	-0.028315	0.993542
LotjaGi2g1v0426900	1.43632	1.20369e-18	0.953745	4.85563e-08	1.42439	2.63865e-19	-0.0119308	0.98581	0.470643	0.027211
LotjaGi2g1v0426800	-0.00995651	0.968632	0.130545	0.505937	-0.000478744	0.998271	0.00947777	0.985823	-0.131024	0.873078
LotjaGi2g1v0427000	0.914335	0.000418923	0.648322	0.0213675	0.576656	0.0336873	-0.337679	0.49114	-0.0716662	0.989363
LotjaGi2g1v0427100	0.142837	0.207372	0.18871	0.0868077	0.222902	0.0250715	0.0800651	0.754527	0.0341924	0.983191
LotjaGi2g1v0427200	-0.160902	0.0813706	-0.105461	0.309425	-0.238517	0.00462237	-0.0776155	0.719184	-0.133056	0.508715
LotjaGi2g1v0427300	-0.0610544	0.78969	-0.150378	0.466274	-0.0771952	0.718847	-0.0161408	0.981021	0.0731829	0.970447
LotjaGi2g1v0427400	-0.670836	7.1237e-08	-0.62997	3.09435e-07	-0.588779	6.61954e-07	0.0820567	0.850576	0.0411913	0.987148
LotjaGi2g1v0427600	-0.192155	0.0227904	-0.0113578	0.929914	-0.0873889	0.345781	0.104766	0.506552	-0.0760311	0.838158
LotjaGi2g1v0427700	-0.0278976	0.919808	0.165664	0.459567	0.0973769	0.668942	0.125275	0.802464	-0.0682869	0.978408
LotjaGi2g1v0427800	-0.193969	0.0261842	-0.0990098	0.328893	-0.151209	0.0827054	0.0427597	0.882638	-0.0521997	0.946438
LotjaGi2g1v0427900	0.110488	0.255127	0.142113	0.136976	0.146423	0.0986696	0.0359343	0.904075	0.00430974	0.998203
LotjaGi2g1v0428000_LC	0.2102	0.0981534	0.272388	0.0281773	0.286663	0.0142435	0.076463	0.825164	0.0142752	0.996668
LotjaGi2g1v0428100	-0.164506	0.27338	-0.0506154	0.794097	-0.0399555	0.823726	0.124551	0.688709	0.0106599	0.997806
LotjaGi2g1v0428200	0.102898	0.314054	0.0956857	0.373248	0.0730062	0.483243	-0.0298919	0.925466	-0.0226795	0.989363
LotjaGi2g1v0428300_LC	-0.0955542	0.317222	-0.196627	0.0222742	-0.195995	0.0158788	-0.100441	0.537707	0.000632388	0.998664
LotjaGi2g1v0428400_LC	-0.244717	0.30431	0.116824	0.668062	-0.0658271	0.805057	0.17889	0.721627	-0.182652	0.831797
LotjaGi2g1v0428600	0.0436447	0.836798	0.128506	0.490131	0.228255	0.136569	0.184611	0.506552	0.0997497	0.929133
LotjaGi2g1v0428700	-0.138735	0.335463	-0.0437738	0.808216	0.0757724	0.609211	0.214508	0.239009	0.119546	0.801423
LotjaGi2g1v0428900	0.00425177	0.97965	0.00376873	0.980882	0.039647	0.764592	0.0353953	0.921088	0.0358783	0.981619
LotjaGi2g1v0429000	-0.54877	0.000498988	-0.969673	5.19374e-11	-1.09658	1.93761e-14	-0.547808	0.00293508	-0.126905	0.913973
LotjaGi2g1v0429100	-0.0236795	0.86521	0.0134167	0.929169	0.00115553	0.99404	0.024835	0.947241	-0.0122612	0.996668
LotjaGi2g1v0429200	-0.0866213	0.337401	-0.0546624	0.594645	-0.0144531	0.894304	0.0721682	0.693444	0.0402093	0.963158
LotjaGi2g1v0429300	0.0347424	0.831013	-0.201874	0.115669	-0.00324028	0.984851	-0.0379827	0.926679	0.198634	0.36097
LotjaGi2g1v0429500	-0.282502	0.120997	-0.671704	3.1698e-05	-0.476673	0.00304888	-0.194171	0.575808	0.195031	0.748066
LotjaGi2g1v0429600	-0.133145	0.58031	-0.00666725	0.982129	-0.0591045	0.819174	0.0740401	0.912914	-0.0524372	0.989363
LotjaGi2g1v0429700	0.177312	0.107112	0.190406	0.0906604	0.195941	0.0645701	0.0186297	0.965381	0.0055356	0.998203
LotjaGi2g1v0429800	-0.201675	0.196487	-0.181596	0.26948	-0.204123	0.170145	-0.00244813	0.995625	-0.022527	0.996668
LotjaGi2g1v0429900	-0.693415	1.26441e-11	-0.458099	2.08829e-05	-0.899105	1.02921e-19	-0.20569	0.246025	-0.441006	0.00029279
LotjaGi2g1v0430000	-0.0363317	0.756037	-0.0390029	0.748425	-0.0752404	0.449805	-0.0389087	0.89223	-0.0362375	0.974857
LotjaGi2g1v0430100	-0.161641	0.133254	-0.277001	0.0057039	-0.285055	0.00277349	-0.123413	0.526264	-0.00805404	0.997806
LotjaGi2g1v0430200	-0.0158138	0.906108	-0.187772	0.0511675	-0.0914946	0.37444	-0.0756808	0.737444	0.0962774	0.773076
LotjaGi2g1v0430400	-0.0281951	0.864992	0.0312116	0.858143	0.112458	0.395035	0.140653	0.530077	0.0812462	0.925309
LotjaGi2g1v0430500	1.22256	7.15502e-07	0.796233	0.00232208	0.93592	0.000156741	-0.286639	0.611844	0.139687	0.96241
LotjaGi2g1v0430600_LC	0.258743	0.47955	0.143078	0.733968	0.224535	0.516063	-0.034208	0.976413	0.0814572	0.988169
LotjaGi2g1v0430800	0.049867	0.723839	0.129134	0.298543	0.0462919	0.735384	-0.00357513	0.991936	-0.0828422	0.89193
LotjaGi2g1v0430900	0.0112354	0.948403	0.114005	0.397728	0.082906	0.527472	0.0716706	0.82188	-0.0310992	0.988169
LotjaGi2g1v0431100	-0.0517438	0.674129	-0.0667342	0.589848	-0.0795581	0.46974	-0.0278144	0.938757	-0.0128239	0.996668
LotjaGi2g1v0431600	-0.168374	0.636651	-0.768468	0.00631894	-0.667498	0.0151938	-0.499124	0.230408	0.10097	0.981998
LotjaGi2g1v0431700	-0.0101705	0.922564	0.118562	0.111976	0.0445582	0.59186	0.0547287	0.752216	-0.0740043	0.754035
LotjaGi2g1v0431800	-0.224942	0.125855	0.0255499	0.904209	0.404158	0.00150171	0.6291	1.82179e-06	0.378608	0.0195795
LotjaGi2g1v0432000	-0.406089	0.00698221	-0.183532	0.303253	-0.234231	0.139782	0.171857	0.577822	-0.0506995	0.984821
LotjaGi2g1v0432100	-0.0843317	0.609326	-0.255116	0.0673595	-0.181718	0.187905	-0.0973858	0.776174	0.0733982	0.957817
LotjaGi2g1v0432200	0.0142411	0.919873	-0.0751736	0.526868	-0.054522	0.636682	-0.068763	0.777843	0.0206516	0.991372
LotjaGi2g1v0432300	0.217455	0.0666328	0.03213	0.852679	0.163243	0.175159	-0.0542122	0.885389	0.131112	0.72489
LotjaGi2g1v0432400	0.0284404	0.947601	0.222176	0.520714	0.0909856	0.802286	0.0625452	0.953053	-0.131191	0.965869
LotjaGi2g1v0432500	-0.204597	0.101378	0.199086	0.126297	-0.119879	0.375107	0.084718	0.794055	-0.318965	0.0318755
LotjaGi2g1v0432600	-0.000945257	0.992597	0.074358	0.394289	0.0919771	0.233149	0.0929224	0.483532	0.0176191	0.989757
LotjaGi2g1v0432700	-0.200823	0.525227	0.183575	0.578744	0.0112093	0.977052	0.212032	0.740148	-0.172366	0.930582
LotjaGi2g1v0432800	-0.218975	0.149547	-0.278414	0.0631718	-0.162733	0.288196	0.0562422	0.909745	0.115681	0.879348
LotjaGi2g1v0432900	-0.186178	0.0594216	-0.123731	0.263694	-0.236876	0.0107895	-0.050698	0.871979	-0.113145	0.715994
LotjaGi2g1v0433000	-0.110954	0.427407	-0.132447	0.34591	-0.108585	0.41796	0.00236886	0.995125	0.0238618	0.992923
LotjaGi2g1v0433200	0.114138	0.620515	0.0286355	0.920001	0.19856	0.305735	0.0844227	0.885114	0.169925	0.812398
LotjaGi2g1v0433300	-0.439634	0.0033796	-0.390969	0.0118888	-0.5131	0.000340277	-0.0734652	0.887303	-0.122131	0.894881
LotjaGi2g1v0433400_LC	-0.38016	0.0213292	-0.315555	0.0691051	-0.296463	0.0697569	0.0836964	0.87946	0.019092	0.996668
LotjaGi2g1v0433500	-0.286224	0.0141409	-0.236387	0.0537516	-0.239116	0.0362953	0.0471084	0.90887	-0.00272925	0.998233
LotjaGi2g1v0433600	0.0337965	0.902164	0.114383	0.646245	0.144835	0.508962	0.111039	0.842784	0.0304524	0.996668
LotjaGi2g1v0433700	0.0901177	0.350709	0.0308153	0.800191	0.0384399	0.720448	-0.0516778	0.835212	0.00762461	0.997136
LotjaGi2g1v0433800	0.0511761	0.765012	0.126957	0.401321	0.177242	0.174403	0.126066	0.639409	0.0502852	0.975733
LotjaGi2g1v0433900	0.000192799	0.998186	-0.0852204	0.333404	0.00688432	0.949498	0.00669153	0.982123	0.0921047	0.67573
LotjaGi2g1v0434000	0.136995	0.23019	0.150897	0.192713	0.0664175	0.594711	-0.0705774	0.801925	-0.0844798	0.875575
LotjaGi2g1v0434200	0.00846294	0.970512	-0.140517	0.413042	-0.315152	0.0222911	-0.323615	0.0654436	-0.174635	0.677386
LotjaGi2g1v0434300	0.178727	0.0973706	0.165817	0.139491	0.16226	0.119109	-0.0164671	0.968664	-0.00355765	0.998233
LotjaGi2g1v0434400	-0.0188727	0.869639	-0.00251359	0.98405	-0.0350396	0.734039	-0.0161669	0.958742	-0.032526	0.97579
LotjaGi2g1v0434500	-0.058404	0.615763	-0.181824	0.0633514	-0.184719	0.046608	-0.126315	0.443252	-0.00289546	0.998233
LotjaGi2g1v0434600	-0.0761469	0.774827	-0.0917777	0.732197	0.0788157	0.743237	0.154963	0.740185	0.170593	0.838695
LotjaGi2g1v0434700	0.0241443	0.866633	0.0321034	0.828254	-0.0202066	0.883044	-0.0443509	0.895183	-0.05231	0.961791
LotjaGi2g1v0434800	-0.0791821	0.759191	-0.128399	0.607606	0.0668852	0.782718	0.146067	0.75856	0.195285	0.771484
LotjaGi2g1v0435000	-0.50526	0.00817997	-0.144422	0.558249	-0.238295	0.253235	0.266964	0.435674	-0.0938732	0.966032
LotjaGi2g1v0434900_LC	-0.353079	0.00401026	-0.342023	0.00577356	-0.196236	0.122632	0.156844	0.509877	0.145788	0.717963
LotjaGi2g1v0435100_LC	-0.0567149	0.87242	-0.0432478	0.910974	0.177682	0.540502	0.234396	0.672338	0.220929	0.841122
LotjaGi2g1v0435300	-0.596489	0.0111342	-0.888991	7.39845e-05	-1.10938	1.18459e-07	-0.512889	0.128631	-0.220386	0.865174
LotjaGi2g1v0435400	0.389739	0.0377652	0.285793	0.162791	0.339029	0.0653782	-0.0507097	0.941822	0.0532364	0.987105
LotjaGi2g1v0435500	-0.113808	0.485955	-0.106006	0.537186	-0.178731	0.216892	-0.0649237	0.885389	-0.0727259	0.960785
LotjaGi2g1v0435600	0.64235	0.0306895	0.0974782	0.826482	0.0469649	0.912232	-0.595385	0.112652	-0.0505134	0.996575
LotjaGi2g1v0435800	-0.0737739	0.800762	-0.214184	0.405963	-0.0844344	0.755123	-0.0106605	0.989026	0.129749	0.945759
LotjaGi2g1v0435700_LC	-0.362374	0.0664775	-0.54065	0.00402206	-0.189353	0.347229	0.173021	0.694832	0.351297	0.283276
LotjaGi2g1v0435900	-0.176366	0.162577	-0.0782656	0.609318	-0.00639589	0.970112	0.16997	0.384013	0.0718697	0.945135
LotjaGi2g1v0436000	0.162238	0.125801	0.172352	0.112802	0.141398	0.183294	-0.0208403	0.957324	-0.0309543	0.986934
LotjaGi2g1v0436100	0.312096	0.357758	0.173264	0.66413	0.528033	0.0674808	0.215938	0.767442	0.354769	0.665297
LotjaGi2g1v0436200	-1.73387	0.000868751	-0.453942	0.439345	-0.197471	0.745617	1.5364	0.0131381	0.256471	0.960785
LotjaGi2g1v0436300	0.0219217	0.844453	-0.0163772	0.893542	-0.0202756	0.851652	-0.0421973	0.870125	-0.00389848	0.998203
LotjaGi2g1v0436400	-0.0863539	0.799297	0.0499682	0.893605	-0.00263851	0.994496	0.0837154	0.923342	-0.0526067	0.99178
LotjaGi2g1v0436500	-0.323698	0.0334735	-0.139575	0.440262	-0.285534	0.0532515	0.038164	0.947314	-0.145959	0.803271
LotjaGi2g1v0436700	-0.0432928	0.632137	-0.0633945	0.470902	-0.0492091	0.563974	-0.00591635	0.983114	0.0141853	0.993542
LotjaGi2g1v0436800	-0.14961	0.0471263	-0.183394	0.0134276	-0.178358	0.0119092	-0.0287485	0.910764	0.00503559	0.997831
LotjaGi2g1v0436900	0.537696	0.0629072	0.642989	0.0222523	0.441503	0.119551	-0.0961934	0.916027	-0.201486	0.897666
LotjaGi2g1v0437100_LC	-0.343716	0.393819	-0.40639	0.314981	-0.859966	0.0107262	-0.516249	0.395362	-0.453576	0.656678
LotjaGi2g1v0437200	0.00219749	0.991784	-0.134686	0.462947	0.0551854	0.771782	0.0529879	0.915884	0.189871	0.638106
LotjaGi2g1v0437300	-0.144045	0.451827	0.0207535	0.932681	0.0843315	0.668007	0.228376	0.393209	0.0635779	0.97579
LotjaGi2g1v0437400	-0.81074	0.0250211	-0.615011	0.106786	-0.698901	0.0441667	0.111839	0.9343	-0.0838907	0.99042
LotjaGi2g1v0437450	-0.00567867	0.962355	0.0802487	0.387368	0.0503863	0.590432	0.056065	0.782801	-0.0298624	0.976537
LotjaGi2g1v0437500	0.466564	0.00594419	0.349879	0.055429	0.34088	0.0464347	-0.125684	0.773969	-0.00899886	0.998203
LotjaGi2g1v0437600	-0.30079	0.00426351	-0.413245	3.63088e-05	-0.255994	0.0119688	0.0447965	0.904538	0.157251	0.541483
LotjaGi2g1v0437700	-0.0556171	0.727582	-0.0322875	0.857548	-0.091128	0.515867	-0.0355109	0.937024	-0.0588404	0.965869
LotjaGi2g1v0437800	0.0844741	0.830324	-0.284773	0.41798	-0.231284	0.481037	-0.315758	0.573204	0.0534891	0.99525
LotjaGi2g1v0437900	-0.0539461	0.595409	-0.053563	0.617862	-0.0572996	0.557223	-0.00335348	0.990578	-0.00373661	0.998203
LotjaGi2g1v0438000	0.0175488	0.898936	-0.0548796	0.66359	-0.0760888	0.478655	-0.0936376	0.642587	-0.0212092	0.990783
LotjaGi2g1v0438100_LC	0.0210086	0.954436	-0.0642122	0.858771	0.19565	0.474132	0.174641	0.776803	0.259862	0.747117
LotjaGi2g1v0438200_LC	-0.155416	0.290016	-0.207553	0.148344	-0.191353	0.15385	-0.0359362	0.942684	0.0162003	0.996668
LotjaGi2g1v0438300	0.00640948	0.980453	0.0457698	0.848748	0.180007	0.297	0.173597	0.586756	0.134237	0.865174
LotjaGi2g1v0438400	-0.43803	0.000344641	-0.454796	0.000181647	-0.368958	0.00211843	0.069072	0.870593	0.085838	0.934351
LotjaGi2g1v0438600	-3.11569	2.76248e-07	-5.11342	4.77954e-15	-3.49737	4.76532e-09	-0.381683	0.85167	1.61605	0.115524
LotjaGi2g1v0439000	0.253715	0.00803963	0.259201	0.00719141	0.248355	0.00731552	-0.0053604	0.987608	-0.0108463	0.996668
LotjaGi2g1v0439100	0.189471	0.144054	0.207895	0.111434	0.224465	0.0601234	0.0349937	0.93699	0.01657	0.996668
LotjaGi2g1v0439200	0.219745	0.133473	-0.0802736	0.670029	0.083029	0.621094	-0.136716	0.642762	0.163303	0.701102
LotjaGi2g1v0439300	0.190148	0.358843	0.151283	0.503407	0.258965	0.170051	0.0688171	0.91218	0.107681	0.946604
LotjaGi2g1v0439600_LC	0.0764438	0.874771	-0.129989	0.791673	0.15303	0.71065	0.0765859	0.951939	0.283018	0.858395
LotjaGi2g1v0439700_LC	-0.177366	0.424852	-0.461741	0.0175639	-0.0974326	0.671565	0.0799333	0.899618	0.364309	0.245206
LotjaGi2g1v0440100	-0.155988	0.0438969	0.00881518	0.939683	-0.103481	0.191001	0.0525061	0.799904	-0.112297	0.50254
LotjaGi2g1v0440400	0.0154254	0.977304	-0.265971	0.516096	-0.295109	0.421963	-0.310534	0.669521	-0.0291383	0.997304
LotjaGi2g1v0440500	-0.32242	0.178954	-0.20252	0.444278	0.125387	0.622429	0.447807	0.111047	0.327907	0.461928
LotjaGi2g1v0440600	0.144895	0.292597	0.0347135	0.850468	0.10093	0.473438	-0.0439653	0.915622	0.0662163	0.958234
LotjaGi2g1v0440700_LC	-0.00443663	0.988481	0.299356	0.171174	-0.0123858	0.965572	-0.00794913	0.990913	-0.311742	0.422876
LotjaGi2g1v0440900	-0.270758	0.674373	0.633023	0.231493	-0.161004	0.800703	0.109753	0.954452	-0.794027	0.357976
LotjaGi2g1v0441000	-0.184157	0.0406531	-0.0946019	0.3713	-0.146376	0.110387	0.0377809	0.901537	-0.0517741	0.952299
LotjaGi2g1v0441100	-0.048881	0.609127	-0.00727557	0.950678	-0.0201863	0.843633	0.0286947	0.912914	-0.0129108	0.996575
LotjaGi2g1v0441200	0.404444	0.00215101	0.387356	0.00407152	0.358322	0.00652925	-0.0461221	0.925534	-0.0290334	0.99178
LotjaGi2g1v0441300	-0.231132	0.119514	-0.327066	0.0222523	-0.321775	0.0170103	-0.090643	0.822255	0.00529092	0.998233
LotjaGi2g1v0441400	0.673679	0.0847896	0.545841	0.195144	0.525345	0.178644	-0.148334	0.90402	-0.0204963	0.998203
LotjaGi2g1v0441700	0.403613	2.33919e-06	0.359498	3.68237e-05	0.371354	1.17988e-05	-0.0322587	0.923364	0.0118558	0.996668
LotjaGi2g1v0441800	0.0987492	0.311693	0.077738	0.463002	0.0753747	0.444488	-0.0233746	0.943076	-0.00236332	0.998233
LotjaGi2g1v0441900	-0.0614059	0.515424	-0.0715835	0.449698	-0.0945822	0.251809	-0.0331763	0.899382	-0.0229987	0.987105
LotjaGi2g1v0442000_LC	0.147176	0.619096	0.0946093	0.776904	0.128609	0.655687	-0.0185665	0.983114	0.0340002	0.996668
LotjaGi2g1v0442100	0.0443432	0.69261	-0.0715685	0.511282	-0.00536813	0.966063	-0.0497114	0.854513	0.0662003	0.904094
LotjaGi2g1v0442200	0.00226937	0.993513	0.142285	0.599168	0.250684	0.245625	0.248414	0.520939	0.108398	0.958075
LotjaGi2g1v0442400	-0.893794	0.0614714	0.346458	0.510804	-0.437956	0.367383	0.455837	0.663371	-0.784414	0.276779
LotjaGi2g1v0442600_LC	0.167664	0.73721	-0.677724	0.119662	-0.305134	0.491267	-0.472798	0.502919	0.37259	0.830745
LotjaGi2g1v0442700	-0.852269	0.0542374	-0.255674	0.633115	-0.409177	0.359231	0.443091	0.638748	-0.153503	0.978408
LotjaGi2g1v0442800	0.141326	0.253493	0.155636	0.216833	0.22574	0.0403791	0.0844134	0.769255	0.0701034	0.943243
LotjaGi2g1v0442900	-0.206268	0.272567	-0.257756	0.169055	-0.179844	0.33615	0.0264234	0.970665	0.0779115	0.967847
LotjaGi2g1v0443100	0.206503	0.0396318	0.0431274	0.757284	0.112812	0.291999	-0.093691	0.668359	0.0696841	0.919101
LotjaGi2g1v0443200	-0.188422	0.162678	-0.143105	0.327015	-0.228455	0.0647767	-0.0400329	0.930707	-0.0853495	0.926711
LotjaGi2g1v0443300	-0.00159696	0.989499	-0.0719896	0.467844	-0.0691039	0.45649	-0.0675069	0.730997	0.00288567	0.998233
LotjaGi2g1v0443400	-0.0646402	0.901787	-0.0400864	0.941944	0.0490643	0.921894	0.113705	0.929025	0.0891508	0.989363
LotjaGi2g1v0443500	0.132231	0.112544	0.148678	0.0765104	0.0127651	0.908556	-0.119466	0.346349	-0.135913	0.348167
LotjaGi2g1v0443600	-0.137684	0.241225	-0.0369008	0.810001	0.00908857	0.952514	0.146773	0.422412	0.0459894	0.970246
LotjaGi2g1v0443700	0.197725	0.0725437	0.0272981	0.864629	0.0243343	0.865864	-0.173391	0.278223	-0.00296376	0.998233
LotjaGi2g1v0443800	0.149428	0.167062	0.129256	0.265467	0.121716	0.26646	-0.027712	0.942915	-0.00753994	0.997806
LotjaGi2g1v0443900	0.254501	0.00345313	-0.0217986	0.873251	0.0332468	0.779643	-0.221254	0.0378849	0.0550453	0.946438
LotjaGi2g1v0444000	-0.812327	0.604804	4.23159	1.28186e-08	-1.25597	0.357287	-0.443644	0.928112	-5.48756	1.5904e-11
LotjaGi2g1v0444200	-0.166746	0.411345	-0.218181	0.27451	-0.0944483	0.655805	0.0722979	0.902836	0.123732	0.915478
LotjaGi2g1v0444300	-0.0912289	0.577528	-0.0695322	0.694562	-0.13387	0.344987	-0.0426407	0.927043	-0.0643374	0.964448
LotjaGi2g1v0444500	-0.159008	0.0381264	-0.189634	0.012158	-0.183501	0.0111569	-0.0244931	0.92948	0.00613292	0.997806
LotjaGi2g1v0444700_LC	-0.0293116	0.905531	-0.12233	0.571725	0.0863417	0.672011	0.115653	0.793369	0.208672	0.650081
LotjaGi2g1v0444600_LC	-0.183505	0.6461	-0.315074	0.403239	-0.139127	0.71861	0.0443782	0.97208	0.175947	0.954743
LotjaGi2g1v0444900	-0.0252553	0.837621	-0.0850925	0.43045	-0.199191	0.0218145	-0.173935	0.150803	-0.114098	0.651584
LotjaGi2g1v0445000	-0.450462	0.341699	-0.263248	0.628168	-0.0907429	0.868526	0.359719	0.717702	0.172505	0.973653
LotjaGi2g1v0445100	-0.0471298	0.669676	-0.120135	0.216588	-0.241854	0.00277433	-0.194724	0.0693968	-0.121718	0.564349
LotjaGi2g1v0445200	0.146611	0.574174	0.112301	0.692357	0.201473	0.370394	0.0548621	0.942789	0.0891725	0.968379
LotjaGi2g1v0445300	0.385447	0.000732618	0.265577	0.0325439	0.296718	0.0103997	-0.0887292	0.77568	0.031141	0.989363
