## Supplementary Table 4 for "Apoplastic barrier establishment in roots and nodules of Lotus japonicus is essential for root-shoot signaling and N-fixation" (part 2 of 3)

### Sheet: Lotus_root (continued)
	myb36-2_vs_Gifu_logFC	myb36-2_vs_Gifu_FDR_Pvalue	sgn3-2_vs_Gifu_logFC	sgn3-2_vs_Gifu_FDR_Pvalue	myb36-2xsgn3-2_vs_Gifu_logFC	myb36-2xsgn3-2_vs_Gifu_FDR_Pvalue	myb36-2xsgn3-2_vs_myb36-2_logFC	myb36-2xsgn3-2_vs_myb36-2_FDR_Pvalue	myb36-2xsgn3-2_vs_sgn3-2_logFC	myb36-2xsgn3-2_vs_sgn-23_FDR_Pvalue
LotjaGi2g1v0445400	0.354574	0.145522	0.275248	0.299813	0.447812	0.0430226	0.093238	0.900176	0.172563	0.888683
LotjaGi2g1v0445500	-0.283026	0.0157794	-0.295744	0.0115609	-0.356141	0.000862936	-0.0731148	0.835973	-0.0603972	0.962919
LotjaGi2g1v0445800	0.0291194	0.812919	0.0620154	0.592315	0.0786508	0.439974	0.0495314	0.860618	0.0166354	0.995196
LotjaGi2g1v0446000	0.28529	0.00816852	0.314874	0.00345475	0.208043	0.0618468	-0.0772468	0.797573	-0.10683	0.812883
LotjaGi2g1v0446100	0.0313487	0.786654	0.0481037	0.674782	0.0113212	0.925917	-0.0200275	0.95192	-0.0367825	0.970393
LotjaGi2g1v0446200	0.142746	0.146395	0.17831	0.0676415	0.241919	0.00587809	0.099173	0.599035	0.0636089	0.926711
LotjaGi2g1v0446300	-0.00421039	0.98918	0.126705	0.640571	-0.0722579	0.788265	-0.0680475	0.926113	-0.198962	0.800596
LotjaGi2g1v0446500	0.088577	0.66464	0.165549	0.376849	0.219026	0.17541	0.130449	0.727713	0.0534771	0.981998
LotjaGi2g1v0446600	-0.159047	0.408037	-0.00279281	0.990911	-0.0955127	0.62916	0.0635348	0.910555	-0.0927199	0.952079
LotjaGi2g1v0446700	-0.927827	0.106631	-0.516539	0.424243	-0.113733	0.877999	0.814094	0.359566	0.402806	0.903872
LotjaGi2g1v0446800	0.235623	0.613904	0.924446	0.00960269	1.19387	0.000239124	0.958252	0.0162345	0.269429	0.886439
LotjaGi2g1v0447000	-0.414595	0.350425	-0.17566	0.738236	0.0392489	0.941637	0.453843	0.536014	0.214909	0.9526
LotjaGi2g1v0447200	0.0294147	0.873278	0.0526246	0.770879	-0.0888757	0.553876	-0.11829	0.683257	-0.1415	0.732738
LotjaGi2g1v0447300	0.56074	0.200723	0.577276	0.195747	0.26912	0.577177	-0.29162	0.771978	-0.308156	0.886396
LotjaGi2g1v0447400	-0.118444	0.535654	-0.078368	0.711715	-0.144306	0.402018	-0.0258615	0.967939	-0.0659377	0.970627
LotjaGi2g1v0447500	0.00160483	0.990837	0.0498424	0.699412	0.0252662	0.840222	0.0236614	0.947314	-0.0245762	0.989363
LotjaGi2g1v0447600	0.188199	0.100167	0.199091	0.090527	0.243895	0.0234844	0.0556961	0.878885	0.0448036	0.97579
LotjaGi2g1v0447700	0.532777	0.000353598	0.292893	0.0851464	0.548471	0.000133789	0.0156938	0.978755	0.255578	0.412201
LotjaGi2g1v0447800	0.0147127	0.899866	-0.0383831	0.726845	-0.0478597	0.625652	-0.0625724	0.756907	-0.00947665	0.996668
LotjaGi2g1v0447900	-0.266589	0.0140541	-0.453695	6.03022e-06	-0.496773	2.35071e-07	-0.230184	0.111813	-0.0430783	0.976537
LotjaGi2g1v0448000	-0.0947064	0.437086	-0.0120311	0.939683	0.0700557	0.562682	0.164762	0.297766	0.0820867	0.880671
LotjaGi2g1v0448100	0.580266	0.141144	0.0270137	0.963674	-0.0293575	0.957254	-0.609623	0.260784	-0.0563713	0.996668
LotjaGi2g1v0448300	-0.0222534	0.886948	-0.0748939	0.592364	0.0199068	0.890687	0.0421601	0.90927	0.0948007	0.842901
LotjaGi2g1v0448400	0.239129	0.0573559	0.315302	0.00855297	0.317176	0.00476088	0.0780467	0.812468	0.00187379	0.998237
LotjaGi2g1v0448500	-0.151222	0.325203	-0.10466	0.537935	-0.0622868	0.713415	0.088935	0.813872	0.0423733	0.985832
LotjaGi2g1v0448600	-0.399324	1.10243e-05	-0.395948	1.24615e-05	-0.531101	4.42159e-10	-0.131777	0.466974	-0.135153	0.603894
LotjaGi2g1v0448700	-0.0689209	0.632158	0.0120824	0.944394	0.0902508	0.480279	0.159172	0.395293	0.0781684	0.92004
LotjaGi2g1v0448800	-0.393895	0.000536147	-0.216073	0.088523	-0.262161	0.0219825	0.131733	0.590406	-0.0460882	0.976537
LotjaGi2g1v0449000	0.0897997	0.347981	0.0183955	0.885092	0.0118579	0.92051	-0.0779419	0.679234	-0.0065376	0.997806
LotjaGi2g1v0449200	0.455663	0.0043208	0.329634	0.056846	0.261416	0.121058	-0.194247	0.524235	-0.0682182	0.972931
LotjaGi2g1v0449300	0.474068	0.00681254	0.456168	0.0107949	0.691088	1.95415e-05	0.217021	0.527142	0.23492	0.634016
LotjaGi2g1v0449400	0.780794	0.112945	1.03117	0.0261291	1.82737	1.7907e-06	1.04657	0.0290572	0.796199	0.203275
LotjaGi2g1v0449600	-0.0183815	0.867905	-0.0410746	0.698894	-0.0697199	0.430777	-0.0513384	0.813739	-0.0286454	0.979304
LotjaGi2g1v0449700	0.0840098	0.540809	0.117734	0.373947	0.10254	0.410331	0.01853	0.967801	-0.015194	0.996668
LotjaGi2g1v0449800	-0.0428696	0.715397	0.0188896	0.889767	0.0106832	0.933438	0.0535528	0.841391	-0.00820639	0.997136
LotjaGi2g1v0449900_LC	-0.133331	0.155261	0.0235554	0.855136	-0.0126731	0.918075	0.120658	0.420539	-0.0362284	0.973502
LotjaGi2g1v0450000	-0.133216	0.3576	0.00613202	0.974077	-0.301447	0.0146659	-0.168231	0.463998	-0.307579	0.0708099
LotjaGi2g1v0450100	-0.201191	0.83485	-0.417875	0.650461	1.16418	0.0894145	1.36537	0.126288	1.58205	0.0917934
LotjaGi2g1v0450300	-0.0497024	0.823231	0.00997412	0.967728	0.107165	0.562526	0.156867	0.647841	0.0971907	0.943243
LotjaGi2g1v0450400	0.000944558	0.993128	0.140889	0.116227	0.0687651	0.474635	0.0678205	0.739735	-0.0721236	0.85754
LotjaGi2g1v0450500	-0.0263925	0.840204	0.0473748	0.714636	0.0079061	0.954142	0.0342986	0.915884	-0.0394687	0.975315
LotjaGi2g1v0450600	-0.163921	0.199114	0.133071	0.335316	-0.151525	0.229281	0.0123966	0.978377	-0.284596	0.06827
LotjaGi2g1v0450700	0.144634	0.231536	0.0617457	0.679449	-0.000344885	0.998271	-0.144979	0.458054	-0.0620906	0.954743
LotjaGi2g1v0450800	-0.0686781	0.68256	0.0414734	0.826021	-0.042334	0.804021	0.0263442	0.957964	-0.0838073	0.934351
LotjaGi2g1v0450850	-0.1496	0.127345	-0.151091	0.137714	-0.122639	0.217571	0.0269617	0.93978	0.0284523	0.986959
LotjaGi2g1v0451000	-0.11527	0.18933	-0.0327774	0.773856	-0.0514216	0.593765	0.0638481	0.752216	-0.0186442	0.990408
LotjaGi2g1v0451100	-0.00904057	0.953787	0.0304784	0.841097	0.0403372	0.763538	0.0493777	0.884701	0.00985875	0.997136
LotjaGi2g1v0451200	-0.140798	0.403611	-0.146995	0.395525	-0.214063	0.148514	-0.0732646	0.878679	-0.0670672	0.966763
LotjaGi2g1v0451300	-0.392725	7.95975e-09	-0.426538	2.03687e-10	-0.454999	3.04799e-12	-0.0622745	0.748816	-0.0284617	0.98002
LotjaGi2g1v0451400	0.15125	0.609711	0.096318	0.772906	0.0294149	0.92986	-0.121835	0.869907	-0.0669031	0.987192
LotjaGi2g1v0451500	-0.0888657	0.344561	-0.125414	0.169215	-0.1831	0.021822	-0.0942342	0.558601	-0.0576858	0.92313
LotjaGi2g1v0451600	-0.199338	0.0316403	-0.179426	0.0646024	-0.157014	0.0938174	0.0423244	0.890186	0.0224123	0.989757
LotjaGi2g1v0451700	0.00971121	0.94946	0.149895	0.174693	0.189457	0.0550437	0.179746	0.202931	0.0395623	0.97579
LotjaGi2g1v0451800	-0.284661	0.00054637	-0.30681	0.000175255	-0.42886	1.74181e-08	-0.144199	0.283582	-0.12205	0.581234
LotjaGi2g1v0451900	-0.236118	0.224982	-0.0616987	0.810539	-0.191762	0.329412	0.0443556	0.948295	-0.130063	0.91263
LotjaGi2g1v0452000_LC	-0.175301	0.591034	0.0118725	0.974898	0.266644	0.341315	0.441945	0.242747	0.254772	0.787614
LotjaGi2g1v0452200	-0.0549504	0.600928	-0.0566233	0.606586	-0.105349	0.243042	-0.050399	0.841143	-0.0487261	0.952299
LotjaGi2g1v0452400	0.141025	0.143723	0.0601345	0.612955	0.0819036	0.422333	-0.0591211	0.813466	0.0217691	0.989757
LotjaGi2g1v0452500	0.29762	0.132487	0.575598	0.0013243	0.334095	0.0786431	0.0364755	0.961138	-0.241503	0.645626
LotjaGi2g1v0452600	-0.231778	0.18895	-0.149727	0.447355	-0.130796	0.479329	0.100982	0.832609	0.0189307	0.996668
LotjaGi2g1v0452700	0.0971019	0.269069	0.0172228	0.886082	0.0400057	0.686902	-0.0570962	0.780846	0.0227829	0.987351
LotjaGi2g1v0452800	0.0818461	0.520954	0.148164	0.210186	0.122797	0.28498	0.0409507	0.910555	-0.0253672	0.989983
LotjaGi2g1v0452900	0.167822	0.419564	0.050392	0.850098	-0.0166818	0.948035	-0.184504	0.616148	-0.0670737	0.978121
LotjaGi2g1v0453000	0.192215	0.0919925	0.0456054	0.769913	0.381817	0.00013584	0.189601	0.242865	0.336211	0.00650205
LotjaGi2g1v0453300_LC	-1.68292	8.77604e-05	-2.0741	1.149e-06	-4.37635	5.89062e-22	-2.69343	1.07014e-07	-2.30225	1.75939e-05
LotjaGi2g1v0453400	0.221755	0.11938	0.0778977	0.669952	0.0793369	0.635769	-0.142418	0.611705	0.00143917	0.998664
LotjaGi2g1v0453500	0.198864	0.100798	0.236527	0.0480648	0.318596	0.00262786	0.119732	0.600721	0.0820688	0.909079
LotjaGi2g1v0453600	0.415132	0.0105536	0.245967	0.182272	0.337964	0.0353932	-0.0771677	0.884439	0.0919968	0.954079
LotjaGi2g1v0453700	0.439574	0.0728095	0.166684	0.594538	0.410247	0.0734332	-0.0293274	0.974033	0.243563	0.746237
LotjaGi2g1v0453800	0.20383	0.0814983	0.0931136	0.509424	0.120093	0.328855	-0.0837371	0.769872	0.0269796	0.989757
LotjaGi2g1v0453900	0.16029	0.59109	0.146237	0.644189	-0.0751929	0.812334	-0.235483	0.649423	-0.221429	0.823136
LotjaGi2g1v0454000	0.0654002	0.476863	-0.0281765	0.799648	0.0724216	0.402869	0.00702136	0.981659	0.100598	0.6245
LotjaGi2g1v0454200	0.268163	0.00121438	0.15401	0.101666	0.210464	0.0121873	-0.0576993	0.812593	0.0564533	0.938772
LotjaGi2g1v0454300	0.107694	0.360648	0.134635	0.25296	0.132789	0.229449	0.0250957	0.948957	-0.00184602	0.998233
LotjaGi2g1v0454400	0.311799	0.000792312	0.275488	0.0042593	0.227683	0.017744	-0.0841164	0.726314	-0.0478051	0.966032
LotjaGi2g1v0454600	0.202446	0.42394	0.0518672	0.873401	0.0982419	0.719577	-0.104204	0.882507	0.0463747	0.99178
LotjaGi2g1v0454700	0.0450814	0.791866	-0.00163197	0.992916	0.0158943	0.929687	-0.0291871	0.952189	0.0175262	0.996668
LotjaGi2g1v0455000	0.0116315	0.945104	0.0563883	0.706721	-0.00154115	0.992723	-0.0131727	0.976331	-0.0579295	0.960785
LotjaGi2g1v0455200	-0.151569	0.363561	-0.141617	0.419924	-0.253005	0.0852617	-0.101435	0.798365	-0.111387	0.900349
LotjaGi2g1v0455300	0.0211919	0.838323	0.0606899	0.516096	0.0542857	0.539786	0.0330938	0.894303	-0.00640422	0.997691
LotjaGi2g1v0455400	0.127867	0.354304	-0.0432421	0.804861	-0.0734226	0.618339	-0.201289	0.262396	-0.0301805	0.989363
LotjaGi2g1v0455500_LC	-0.0437461	0.659992	-0.0532711	0.599582	-0.079885	0.358315	-0.0361389	0.888662	-0.0266139	0.983191
LotjaGi2g1v0455600	0.212243	0.00930906	0.129119	0.158925	0.22283	0.00377638	0.0105876	0.974398	0.093711	0.718613
LotjaGi2g1v0455800	0.0854285	0.6863	0.0453681	0.853668	0.0484376	0.825424	-0.0369909	0.954036	0.00306947	0.998233
LotjaGi2g1v0455900	-0.0835607	0.347518	-0.0347627	0.748175	-0.0716668	0.411589	0.0118939	0.971062	-0.0369041	0.966032
LotjaGi2g1v0456000	0.252704	0.00316725	0.12117	0.23026	0.137145	0.132402	-0.115559	0.461013	0.0159756	0.995623
LotjaGi2g1v0456100	-0.0997457	0.688165	-0.133267	0.594538	-0.138992	0.54348	-0.0392465	0.958396	-0.00572503	0.998233
LotjaGi2g1v0456400	-0.0982055	0.241137	0.0134577	0.909018	-0.017307	0.865942	0.0808985	0.602562	-0.0307647	0.975733
LotjaGi2g1v0456500	-0.0930079	0.605631	-0.031062	0.886932	0.0753141	0.675167	0.168322	0.543696	0.106376	0.907863
LotjaGi2g1v0457000	-0.11833	0.212007	-0.0221272	0.865023	-0.00928197	0.940838	0.109048	0.503714	0.0128452	0.996668
LotjaGi2g1v0457100	-0.0703653	0.490647	-0.0747038	0.471992	-0.0252487	0.820442	0.0451165	0.867375	0.049455	0.949047
LotjaGi2g1v0457200	-0.0806806	0.508899	-0.0664875	0.61297	-0.126189	0.236016	-0.0455082	0.891604	-0.0597013	0.946604
LotjaGi2g1v0457300	1.22552	2.91963e-11	0.626279	0.00289109	1.01564	3.02291e-08	-0.209875	0.605171	0.389366	0.242753
LotjaGi2g1v0457400	0.178636	0.107337	0.162594	0.164502	0.188392	0.0773622	0.00975541	0.981545	0.0257982	0.989757
LotjaGi2g1v0457500	0.268035	0.0263121	0.201781	0.124065	0.24312	0.0430203	-0.0249156	0.957518	0.0413387	0.983191
LotjaGi2g1v0457600	-0.0116566	0.930386	-0.0447493	0.714668	-0.0319435	0.784146	-0.0202869	0.953053	0.0128057	0.996668
LotjaGi2g1v0458000	0.0864146	0.543033	0.244287	0.0386247	0.241257	0.0293438	0.154842	0.431902	-0.00303004	0.998233
LotjaGi2g1v0458200	0.0194382	0.97765	0.36756	0.458016	-0.00513111	0.993647	-0.0245693	0.98582	-0.372691	0.828411
LotjaGi2g1v0458300	-1.04732	0.0094951	-0.568103	0.19215	-0.311645	0.474635	0.735679	0.21563	0.256457	0.934351
LotjaGi2g1v0458400	-0.165707	0.10231	0.00027199	0.998095	-0.205312	0.0279189	-0.0396049	0.905338	-0.205584	0.140655
LotjaGi2g1v0458500	-0.46198	0.18443	-0.321306	0.399721	-0.00689153	0.988247	0.455088	0.395362	0.314415	0.792885
LotjaGi2g1v0458600	-0.208229	0.538874	-0.284255	0.391073	-0.0786862	0.827647	0.129543	0.885562	0.205569	0.905881
LotjaGi2g1v0458700	-0.251738	0.112108	-0.282529	0.075945	-0.214002	0.164797	0.0377362	0.947514	0.0685269	0.967847
LotjaGi2g1v0458800_LC	5.53996	4.34695e-22	4.88146	8.94351e-15	4.97295	1.73064e-16	-0.567012	0.277949	0.0914825	0.989363
LotjaGi2g1v0458900	-0.197013	0.0461265	-0.339197	0.000192872	-0.377082	1.11202e-05	-0.180069	0.191418	-0.0378845	0.976537
LotjaGi2g1v0459000	0.205915	0.111485	0.279332	0.0256773	0.373228	0.00095177	0.167313	0.42619	0.0938959	0.894881
LotjaGi2g1v0459100	-0.61259	0.000459274	-0.551042	0.00196259	-0.485504	0.00487564	0.127085	0.80598	0.0655379	0.981998
LotjaGi2g1v0459200	-0.198397	0.0446814	-0.168815	0.108787	-0.120823	0.251388	0.0775744	0.753201	0.0479919	0.965869
LotjaGi2g1v0459300	-0.43208	0.185891	-0.230214	0.532963	-0.291997	0.361958	0.140083	0.888662	-0.0617835	0.99178
LotjaGi2g1v0459400	-0.110771	0.172637	0.0605635	0.515964	0.0440087	0.628827	0.154779	0.111781	-0.0165548	0.991081
LotjaGi2g1v0459500_LC	0.0917839	0.405898	0.243863	0.00941842	0.251213	0.00483196	0.159429	0.257317	0.00735007	0.997806
LotjaGi2g1v0459600	-0.0999016	0.411663	-0.00039037	0.997747	-0.0246168	0.859803	0.0752848	0.781474	-0.0242264	0.990072
LotjaGi2g1v0459700	0.0186054	0.901495	-0.0470472	0.739496	-0.0643344	0.600978	-0.0829398	0.739735	-0.0172871	0.996575
LotjaGi2g1v0459800	-0.234805	0.23099	-0.236074	0.240781	-0.403979	0.0174845	-0.169174	0.679895	-0.167905	0.822455
LotjaGi2g1v0459900	-0.0106697	0.947389	0.000211335	0.998585	-0.0147978	0.920786	-0.00412811	0.990942	-0.0150091	0.996668
LotjaGi2g1v0460100	0.045957	0.857697	0.255217	0.197885	0.136448	0.506978	0.0904909	0.874465	-0.11877	0.925811
LotjaGi2g1v0460200	-0.0805831	0.786584	-0.00509015	0.987727	-0.0755906	0.790152	0.00499256	0.995102	-0.0705004	0.985253
LotjaGi2g1v0460300	0.291512	0.0227388	0.129356	0.401899	0.259995	0.040223	-0.0315168	0.948495	0.130639	0.784646
LotjaGi2g1v0460600_LC	0.854669	5.66571e-06	0.690958	0.000412326	0.692169	0.000219729	-0.1625	0.736247	0.00121039	0.998762
LotjaGi2g1v0460500	0.225211	0.223735	0.148911	0.474427	0.243469	0.163657	0.0182578	0.977583	0.0945578	0.954743
LotjaGi2g1v0460700	0.566954	6.50119e-15	0.380278	6.86978e-07	0.492819	8.96582e-12	-0.0741356	0.705641	0.11254	0.60573
LotjaGi2g1v0460800	1.15989	3.40917e-10	0.958535	4.419e-07	1.12946	3.28578e-10	-0.0304338	0.970665	0.170921	0.860951
LotjaGi2g1v0460900	0.296726	0.0055717	0.106586	0.426654	0.171415	0.132505	-0.125311	0.556823	0.0648286	0.949047
LotjaGi2g1v0461100_LC	0.304561	0.0105236	0.105534	0.482316	0.348285	0.00220844	0.0437241	0.916027	0.242751	0.207916
LotjaGi2g1v0461200	0.0244486	0.951098	-0.0859937	0.823027	0.0149897	0.968176	-0.00945883	0.991348	0.100983	0.976342
LotjaGi2g1v0461300	-0.140698	0.252543	-0.0999967	0.460877	-0.122585	0.310918	0.0181131	0.968818	-0.0225882	0.992568
LotjaGi2g1v0461400	-0.0538935	0.67547	0.00994669	0.948254	-0.0677266	0.566378	-0.0138331	0.973189	-0.0776733	0.890127
LotjaGi2g1v0461500	-0.0392553	0.704651	-0.0691678	0.482853	-0.080431	0.367211	-0.0411757	0.874063	-0.0112632	0.996668
LotjaGi2g1v0461600_LC	0.148305	0.0613259	0.201296	0.00857962	0.26094	0.000207924	0.112635	0.376711	0.0596437	0.895582
LotjaGi2g1v0461800	-0.0912831	0.402466	0.050509	0.692525	0.00080113	0.995529	0.0920842	0.658938	-0.0497078	0.960966
LotjaGi2g1v0461900	0.725513	2.30156e-17	0.584414	2.3494e-11	0.684304	2.37826e-16	-0.0412091	0.898761	0.0998897	0.772011
LotjaGi2g1v0462000	0.0634738	0.510994	-0.0435768	0.689111	-0.0423457	0.674857	-0.105819	0.46286	0.0012311	0.998237
LotjaGi2g1v0462100	0.00450217	0.990682	0.137891	0.69476	0.0593116	0.863746	0.0548094	0.956317	-0.0785793	0.985956
LotjaGi2g1v0462200	0.106105	0.203906	0.059613	0.539142	0.083524	0.32161	-0.0225806	0.93699	0.023911	0.985832
LotjaGi2g1v0462300	-0.179349	0.0537138	-0.0101438	0.941611	-0.0828125	0.41023	0.0965366	0.599654	-0.0726687	0.877378
LotjaGi2g1v0462400	-0.0718865	0.383711	-0.119078	0.126574	-0.0913545	0.23248	-0.0194679	0.943308	0.0277237	0.976537
LotjaGi3g1v0000100	-0.0614105	0.696084	0.0326434	0.855136	0.0409	0.793583	0.10231	0.723707	0.00825653	0.997831
LotjaGi3g1v0000200	-0.183194	0.244066	-0.157465	0.346208	-0.00250547	0.990654	0.180688	0.485882	0.154959	0.745604
LotjaGi3g1v0000300	0.212419	0.203754	0.0796007	0.705995	0.0187804	0.931855	-0.193639	0.484799	-0.0608203	0.97579
LotjaGi3g1v0000400	-0.027924	0.854151	-0.00873434	0.957596	0.0181645	0.90449	0.0460885	0.900514	0.0268988	0.989757
LotjaGi3g1v0000600_LC	-0.125282	0.10702	-0.0962145	0.252272	-0.194816	0.00481708	-0.0695337	0.67945	-0.0986013	0.60573
LotjaGi3g1v0000500	0.0301379	0.881946	-0.139601	0.416023	-0.158115	0.297776	-0.188253	0.445439	-0.0185135	0.996668
LotjaGi3g1v0000700	-0.105316	0.200909	-0.07466	0.409148	-0.0313589	0.741869	0.0739568	0.653093	0.0433011	0.951569
LotjaGi3g1v0001100	-0.0141933	0.913378	-0.0387999	0.751906	-0.224126	0.00727222	-0.209933	0.0482549	-0.185326	0.15983
LotjaGi3g1v0001200	0.16825	0.41475	0.102335	0.667546	0.176926	0.364361	0.00867607	0.989026	0.0745909	0.971168
LotjaGi3g1v0001800	0.123114	0.200517	0.0600497	0.605299	-0.209073	0.0155628	-0.332188	0.000221195	-0.269123	0.00761545
LotjaGi3g1v0002000	-0.0720979	0.427132	0.00969346	0.935549	-0.0134909	0.899888	0.058607	0.769255	-0.0231843	0.986959
LotjaGi3g1v0002100	-0.158483	0.27445	-0.254449	0.0637562	-0.255035	0.0486876	-0.0965519	0.776174	-0.00058564	0.998912
LotjaGi3g1v0002200_LC	-0.211477	0.107112	-0.265488	0.0390608	-0.263255	0.0275633	-0.0517783	0.90402	0.00223288	0.998233
LotjaGi3g1v0002300	0.136271	0.0901196	0.132936	0.109938	0.0929644	0.261301	-0.0433062	0.856844	-0.0399717	0.961407
LotjaGi3g1v0002400	0.350856	0.0220906	0.263886	0.111731	0.209681	0.192085	-0.141175	0.679234	-0.0542049	0.980152
LotjaGi3g1v0002500	-0.0269787	0.856833	0.127806	0.297611	-0.0565062	0.671053	-0.0295275	0.942152	-0.184313	0.337685
LotjaGi3g1v0002600	-0.223952	0.31364	-0.235924	0.297419	-0.0255653	0.925022	0.198387	0.630505	0.210359	0.747587
LotjaGi3g1v0002700	-0.348279	0.00203497	-0.279421	0.019535	-0.441782	3.60039e-05	-0.0935033	0.756033	-0.162361	0.593144
LotjaGi3g1v0002900_LC	-0.0820676	0.879736	0.152402	0.770853	-0.0469743	0.929687	0.0350933	0.981394	-0.199376	0.95854
LotjaGi3g1v0003000	-0.0454337	0.779671	0.0125206	0.945962	-0.0286914	0.859367	0.0167422	0.973014	-0.0412121	0.982747
LotjaGi3g1v0003100	-0.0369141	0.80732	0.0108319	0.949262	0.0408105	0.776899	0.0777247	0.793369	0.0299786	0.989363
LotjaGi3g1v0003300	-0.21002	0.648149	-0.586723	0.144581	-0.270277	0.521051	-0.0602568	0.96827	0.316447	0.862398
LotjaGi3g1v0003500	-0.108534	0.478329	-0.185631	0.194029	-0.0495649	0.761082	0.0589686	0.888169	0.136066	0.759121
LotjaGi3g1v0003600	0.136167	0.253197	0.130927	0.291245	0.157798	0.151795	0.0216315	0.957518	0.0268712	0.989363
LotjaGi3g1v0003700_LC	0.0400776	0.886527	0.0388552	0.895358	0.0943533	0.694493	0.0542758	0.940657	0.0554981	0.987105
LotjaGi3g1v0003800	-0.030935	0.816129	0.0215525	0.882763	-0.0415156	0.736399	-0.0105807	0.977583	-0.0630681	0.934351
LotjaGi3g1v0003900	0.0566743	0.817948	0.10395	0.667144	0.0589026	0.805589	0.00222828	0.99669	-0.045047	0.989363
LotjaGi3g1v0004000	0.210357	0.0224173	0.102139	0.350184	0.194606	0.0310089	-0.0157509	0.966904	0.092467	0.788721
LotjaGi3g1v0004100	0.180115	0.0513981	-0.149481	0.134211	-0.090744	0.373959	-0.270859	0.00618906	0.0587369	0.93956
LotjaGi3g1v0004200	0.377272	0.18776	0.30412	0.328513	1.07518	3.66628e-06	0.697913	0.0179884	0.771064	0.0087471
LotjaGi3g1v0004300	0.359836	0.0813706	0.362607	0.0886799	0.26172	0.219294	-0.098116	0.882638	-0.100887	0.964448
LotjaGi3g1v0004400	0.219607	0.0198233	0.066448	0.589505	0.00209592	0.988326	-0.217511	0.0597475	-0.0643521	0.929116
LotjaGi3g1v0004500	-0.0206246	0.84068	-0.0972716	0.249227	-0.0940833	0.237241	-0.0734588	0.652948	0.00318829	0.998203
LotjaGi3g1v0004600	0.259348	0.0169681	0.213622	0.0652421	0.224105	0.0401225	-0.0352433	0.930663	0.0104827	0.997136
LotjaGi3g1v0004700	-0.254208	0.00503019	-0.213917	0.0250349	-0.27592	0.00164321	-0.0217113	0.952722	-0.0620028	0.934351
LotjaGi3g1v0004800	-0.230124	0.426812	0.000706819	0.998018	-0.0728164	0.818363	0.157307	0.820794	-0.0735233	0.986211
LotjaGi3g1v0004900	-0.00186153	0.990498	0.0467105	0.751936	0.0523342	0.694739	0.0541958	0.874173	0.00562379	0.998203
LotjaGi3g1v0005000	0.249502	0.0481933	0.182063	0.188246	0.162136	0.215677	-0.0873658	0.786669	-0.0199272	0.996668
LotjaGi3g1v0005100	0.498042	0.00038145	0.538568	9.95236e-05	0.450199	0.00111409	-0.0478429	0.927835	-0.0883693	0.946438
LotjaGi3g1v0005300	0.0178324	0.906197	-0.208738	0.0560876	-0.205693	0.0438632	-0.223525	0.0882123	0.00304572	0.998233
LotjaGi3g1v0005400	0.251255	0.0544721	0.0657635	0.709779	0.0464042	0.781519	-0.204851	0.287773	-0.0193593	0.996668
LotjaGi3g1v0005500_LC	0.273412	0.6496	0.58489	0.26948	0.644176	0.172369	0.370764	0.732689	0.0592854	0.996668
LotjaGi3g1v0005600	-0.287642	0.0109845	-0.0741942	0.611856	-0.214647	0.0509903	0.0729947	0.822963	-0.140453	0.65548
LotjaGi3g1v0005800	0.054949	0.936857	-1.04106	0.0386612	-0.356829	0.507347	-0.411778	0.702957	0.684236	0.570926
LotjaGi3g1v0005900_LC	0.018782	0.892423	0.107254	0.331145	-0.0908711	0.389083	-0.109653	0.548144	-0.198125	0.147002
LotjaGi3g1v0006000	0.277576	0.000230175	0.166447	0.0477945	0.234311	0.00170503	-0.0432656	0.865465	0.0678631	0.865333
LotjaGi3g1v0006100	0.258633	0.227091	0.0387063	0.897558	0.425724	0.0218249	0.167091	0.708587	0.387018	0.189941
LotjaGi3g1v0006200	-0.130313	0.218808	-0.0867604	0.467844	-0.0719051	0.533888	0.0584076	0.841369	0.0148553	0.996668
LotjaGi3g1v0006300_LC	-0.150103	0.267603	-0.0868271	0.578486	-0.142705	0.277084	0.00739826	0.98582	-0.0558777	0.967847
LotjaGi3g1v0006500	0.0892321	0.892868	0.223096	0.719321	0.0407195	0.950118	-0.0485127	0.977583	-0.182377	0.975315
LotjaGi3g1v0006600	0.435246	0.0238419	0.45686	0.0181049	0.74477	8.58655e-06	0.309524	0.260216	0.287909	0.449861
LotjaGi3g1v0006700	0.182299	0.0980218	0.213095	0.051012	0.185175	0.0753436	0.00287589	0.993468	-0.0279198	0.989299
LotjaGi3g1v0006800	0.150206	0.635951	0.215303	0.481002	0.201866	0.476616	0.0516599	0.956317	-0.0134367	0.998203
LotjaGi3g1v0007000	-0.221951	0.202245	-0.0252632	0.918495	-0.0110105	0.961426	0.210941	0.459332	0.0142527	0.997136
LotjaGi3g1v0006900	-0.189334	0.252629	-0.155408	0.380013	-0.198947	0.200288	-0.00961216	0.98582	-0.0435381	0.987105
LotjaGi3g1v0007100	-0.0438548	0.671401	-0.0644115	0.524159	-0.11006	0.193769	-0.0662051	0.737832	-0.0456484	0.955
LotjaGi3g1v0007200	0.0546098	0.733907	0.160598	0.243744	0.136419	0.299857	0.0818092	0.804832	-0.0241791	0.992568
LotjaGi3g1v0007300	-0.152408	0.251948	-0.134908	0.338759	-0.141448	0.272766	0.0109604	0.981997	-0.00654034	0.998203
LotjaGi3g1v0007400	-0.0192129	0.856244	-0.0691486	0.455549	-0.00757873	0.944508	0.0116341	0.971062	0.0615699	0.881207
LotjaGi3g1v0007500	0.236611	0.0450955	0.227497	0.0622171	0.200686	0.0864945	-0.0359256	0.931687	-0.0268114	0.99037
LotjaGi3g1v0007600	0.388174	0.162529	0.341146	0.245827	0.390242	0.134405	0.0020678	0.997887	0.0490958	0.992923
LotjaGi3g1v0007700	-0.117223	0.266427	-0.047664	0.712138	-0.0649252	0.559708	0.052298	0.861058	-0.0172612	0.995564
LotjaGi3g1v0007800	0.727964	0.00506284	-0.182484	0.620893	0.0464971	0.902786	-0.681466	0.0255167	0.228981	0.874519
LotjaGi3g1v0007900	-0.0520608	0.820472	-0.26253	0.156056	-0.300982	0.0702123	-0.248921	0.359516	-0.0384516	0.990783
LotjaGi3g1v0008000	-0.187543	0.047874	-0.215457	0.022717	-0.237583	0.00704641	-0.0500399	0.867624	-0.0221261	0.990072
LotjaGi3g1v0008100	-0.141915	0.0623835	-0.0233907	0.827889	-0.0290032	0.759389	0.112912	0.337674	-0.00561248	0.997806
LotjaGi3g1v0008200	0.040928	0.735411	0.0196982	0.888093	0.0298417	0.808769	-0.0110863	0.976413	0.0101435	0.996844
LotjaGi3g1v0008300	-0.154674	0.0746542	-0.0520069	0.641439	-0.105884	0.240408	0.0487902	0.85011	-0.0538773	0.941226
LotjaGi3g1v0008700	-0.218313	0.0441576	-0.17302	0.133869	-0.179528	0.0904474	0.0387851	0.915085	-0.00650755	0.997969
LotjaGi3g1v0008800	-0.505808	0.00858316	-1.28674	3.11053e-13	-0.939267	4.52597e-08	-0.433459	0.0950176	0.347471	0.407716
LotjaGi3g1v0008900	1.10103	0.0762846	2.88069	1.62024e-08	2.15894	3.34709e-05	1.05791	0.142196	-0.721748	0.548902
LotjaGi3g1v0009000	-0.150171	0.14657	-0.0809955	0.500195	-0.121722	0.236767	0.0284489	0.937734	-0.0407268	0.973954
LotjaGi3g1v0009200	-1.40135	1.90798e-08	-1.23953	2.96865e-07	-2.08236	3.13626e-18	-0.681015	0.126169	-0.842832	0.035228
LotjaGi3g1v0009500	0.358916	0.00253263	0.148687	0.304101	0.232371	0.0627878	-0.126545	0.633971	0.0836844	0.931389
LotjaGi3g1v0009600	-0.131438	0.190577	0.102679	0.346736	0.0481431	0.680206	0.179581	0.156545	-0.0545357	0.949807
LotjaGi3g1v0009700	0.0128477	0.98231	-0.333788	0.461565	-0.0452371	0.930287	-0.0580848	0.969126	0.288551	0.889344
LotjaGi3g1v0009800	-0.35434	0.0046272	-0.299307	0.0221299	-0.363032	0.00261824	-0.00869201	0.98581	-0.0637248	0.965869
LotjaGi3g1v0009900_LC	-0.0534008	0.734785	-0.109225	0.454354	-0.135109	0.296398	-0.0817086	0.802207	-0.0258847	0.99178
LotjaGi3g1v0010000	0.771844	4.57103e-05	0.616416	0.00184795	0.519608	0.00792445	-0.252236	0.493425	-0.0968084	0.966032
LotjaGi3g1v0010200_LC	0.0479626	0.840944	0.113023	0.610319	0.119155	0.546307	0.0711929	0.899729	0.00613227	0.998233
LotjaGi3g1v0010300	-0.006192	0.961763	0.00744187	0.953937	-0.0203613	0.858073	-0.0141693	0.967801	-0.0278032	0.984717
LotjaGi3g1v0010400	0.241725	0.181741	0.122303	0.570381	0.0947007	0.645717	-0.147024	0.703419	-0.0276021	0.996668
LotjaGi3g1v0010500	0.373994	0.193469	0.355315	0.234028	0.0169242	0.964881	-0.357069	0.431449	-0.338391	0.629956
LotjaGi3g1v0010700	0.141386	0.169072	0.236686	0.0131474	0.0361479	0.77223	-0.105239	0.579466	-0.200538	0.157366
LotjaGi3g1v0010800	-0.401633	0.0374635	-0.421785	0.0310316	-0.290488	0.142879	0.111145	0.849153	0.131297	0.928054
LotjaGi3g1v0010900	-0.161406	0.377219	-0.0109694	0.96383	0.164145	0.341405	0.325551	0.111813	0.175114	0.734189
LotjaGi3g1v0011000	0.417235	0.0488395	0.565143	0.00484267	0.511983	0.00808312	0.0947481	0.884968	-0.0531601	0.989363
LotjaGi3g1v0011100	-0.0235383	0.835067	-0.0270702	0.817789	0.00165269	0.989181	0.0251909	0.931105	0.0287229	0.98002
LotjaGi3g1v0011200	-0.0142326	0.887684	-0.0137973	0.896963	-0.00695903	0.944389	0.00727356	0.978492	0.00683826	0.997136
LotjaGi3g1v0011400	-0.0444997	0.914186	0.174922	0.628316	0.274075	0.363652	0.318575	0.54563	0.0991525	0.979304
LotjaGi3g1v0011600	0.0696791	0.496255	0.128737	0.16715	0.136787	0.108677	0.067108	0.747064	0.00804958	0.997136
LotjaGi3g1v0011700	0.300987	0.0263454	0.127618	0.440005	0.219699	0.110083	-0.0812878	0.835937	0.0920812	0.925973
LotjaGi3g1v0012000	0.101929	0.448499	0.173015	0.163779	0.0405949	0.782149	-0.0613344	0.863663	-0.132421	0.692378
LotjaGi3g1v0012100	0.59881	4.89113e-06	0.669371	1.6994e-07	0.582398	4.47708e-06	-0.0164124	0.976413	-0.0869729	0.944114
LotjaGi3g1v0012200	0.249232	0.0515184	0.224371	0.0962702	0.253496	0.0429297	0.00426446	0.991857	0.0291251	0.990727
LotjaGi3g1v0012400	-0.224512	0.152865	-0.185252	0.275169	-0.0167676	0.936931	0.207744	0.412073	0.168484	0.72966
LotjaGi3g1v0012500	0.49852	0.0573556	0.116574	0.749191	0.182228	0.547521	-0.316293	0.488898	0.0656539	0.989363
LotjaGi3g1v0012600	-0.616438	0.200233	-0.68617	0.155975	-1.00666	0.018077	-0.390221	0.731849	-0.320489	0.925973
LotjaGi3g1v0012700	-0.0702723	0.468659	0.035656	0.75119	0.0894431	0.301205	0.159715	0.13293	0.0537871	0.928287
LotjaGi3g1v0012900	0.0745137	0.422594	0.199723	0.0116809	0.205536	0.0064897	0.131022	0.276459	0.00581265	0.997806
LotjaGi3g1v0013100	0.712042	4.40824e-08	0.429037	0.002614	0.511793	0.000113749	-0.20025	0.412742	0.0827551	0.953381
LotjaGi3g1v0013200	0.342467	0.00768934	0.218644	0.12682	0.149992	0.292445	-0.192475	0.356356	-0.0686521	0.960785
LotjaGi3g1v0013300	0.123223	0.249857	0.445045	2.20724e-07	0.582745	8.60681e-13	0.459522	3.80582e-07	0.137701	0.54165
LotjaGi3g1v0013500	0.179641	0.347945	-0.135233	0.521956	-0.112113	0.581081	-0.291754	0.243096	0.0231192	0.996668
LotjaGi3g1v0013600	0.191635	0.252933	0.229091	0.171664	0.338294	0.0212697	0.146659	0.660854	0.109203	0.913973
LotjaGi3g1v0013700_LC	0.130213	0.624733	0.250575	0.301835	0.266145	0.229076	0.135932	0.814939	0.0155704	0.997806
LotjaGi3g1v0014000_LC	-0.232584	0.141743	-0.155653	0.374499	-0.189757	0.221501	0.0428274	0.939737	-0.0341035	0.990408
LotjaGi3g1v0014600	-0.446428	9.54338e-07	-0.396444	1.37517e-05	-0.431517	6.05641e-07	0.0149112	0.971789	-0.0350725	0.98228
LotjaGi3g1v0014700	0.173319	0.0217671	0.0871954	0.326712	0.128743	0.0948679	-0.0445762	0.844193	0.0415472	0.957817
LotjaGi3g1v0014800	0.10383	0.301227	0.148606	0.124841	0.126918	0.172234	0.0230881	0.947082	-0.0216875	0.989757
LotjaGi3g1v0014900	0.0227975	0.92246	0.0696753	0.748359	0.0130174	0.953645	-0.00978006	0.98582	-0.0566578	0.979578
LotjaGi3g1v0015000	0.448827	0.00368515	0.371366	0.0224481	0.387544	0.0115639	-0.0612835	0.910725	0.016178	0.997136
LotjaGi3g1v0015100	0.193994	0.207099	-0.425358	0.00198359	-0.218746	0.138474	-0.412741	0.00912658	0.206612	0.545577
LotjaGi3g1v0015200	0.0585198	0.929343	-0.336644	0.558415	-0.682276	0.147714	-0.740795	0.285506	-0.345632	0.906606
LotjaGi3g1v0015300	-0.0436961	0.686558	0.0732397	0.476235	0.0302796	0.782184	0.0739757	0.708588	-0.0429601	0.96241
LotjaGi3g1v0015400	-0.07491	0.369683	-0.0740809	0.395865	-0.0392031	0.666513	0.0357069	0.882638	0.0348778	0.966032
LotjaGi3g1v0015500	-0.0210188	0.837072	0.0667506	0.456218	-0.0182069	0.854376	0.00281193	0.991348	-0.0849575	0.716867
LotjaGi3g1v0015600	0.114198	0.308419	0.0818271	0.512794	0.0887732	0.440821	-0.025425	0.947298	0.00694609	0.997831
LotjaGi3g1v0015700	0.103501	0.8386	0.913198	0.00960269	0.24386	0.570247	0.140359	0.909955	-0.669338	0.231237
LotjaGi3g1v0015900	-0.212252	0.0359962	-0.0845928	0.493006	-0.0733804	0.531184	0.138871	0.421467	0.0112123	0.996668
LotjaGi3g1v0016000	-0.129088	0.313869	-0.0464559	0.770476	-0.0267481	0.85889	0.10234	0.693979	0.0197077	0.99589
LotjaGi3g1v0016100	-0.0306668	0.80656	-0.107885	0.312806	-0.209666	0.0179357	-0.178999	0.149359	-0.101781	0.743271
LotjaGi3g1v0016200	0.120467	0.76096	0.109671	0.794097	0.154802	0.667408	0.0343348	0.976413	0.0451309	0.996668
LotjaGi3g1v0016300	0.110156	0.219804	0.0240445	0.844593	0.0379776	0.720396	-0.0721786	0.716205	0.0139331	0.996668
LotjaGi3g1v0016400	0.657195	4.75218e-11	0.465401	9.22451e-06	0.529069	1.08715e-07	-0.128126	0.554191	0.0636683	0.954743
LotjaGi3g1v0016500	0.424585	0.000120881	0.490635	4.58892e-06	0.670139	1.51172e-11	0.245554	0.0930987	0.179503	0.447635
LotjaGi3g1v0016600	-0.137844	0.778298	-0.00485336	0.992578	-0.197987	0.652031	-0.0601437	0.967939	-0.193134	0.957817
LotjaGi3g1v0016800_LC	0.0477556	0.623177	0.073467	0.430711	0.0880179	0.291958	0.0402623	0.870776	0.0145509	0.994584
LotjaGi3g1v0016900	-0.0939711	0.678914	-0.00359593	0.988781	-0.189703	0.31399	-0.0957315	0.864744	-0.186107	0.750899
LotjaGi3g1v0017200	-0.7379	0.0987535	-1.04246	0.0158143	-0.832462	0.0500066	-0.0945619	0.954452	0.210002	0.966032
LotjaGi3g1v0017300	0.010404	0.928129	-0.0174867	0.881393	0.00997361	0.928222	-0.000430347	0.998159	0.0274603	0.980716
LotjaGi3g1v0017400	0.0881473	0.90228	0.165037	0.814475	0.227148	0.708925	0.139001	0.937974	0.0621114	0.996668
LotjaGi3g1v0017500	-0.0490453	0.740728	-0.00903926	0.957211	-0.140569	0.232859	-0.0915232	0.737292	-0.131529	0.697725
LotjaGi3g1v0017600	0.255401	0.0312097	0.23676	0.0555981	0.245807	0.0353274	-0.00959402	0.983114	0.00904736	0.997806
LotjaGi3g1v0017700	0.0392417	0.743338	0.0738712	0.511673	0.0336312	0.774651	-0.00561052	0.98582	-0.04024	0.969281
LotjaGi3g1v0017800	-0.0902857	0.498326	-0.149664	0.233851	-0.152967	0.192361	-0.0626812	0.857371	-0.0033031	0.998233
LotjaGi3g1v0017900	0.173946	0.716967	0.00203098	0.997032	-0.0376271	0.942774	-0.211573	0.847458	-0.039658	0.996968
LotjaGi3g1v0018000	0.0521723	0.862855	0.328965	0.149023	0.45114	0.0223053	0.398968	0.147097	0.122175	0.944524
LotjaGi3g1v0018200	-0.0432421	0.869492	0.174547	0.426654	0.0278144	0.91379	0.0710565	0.910555	-0.146733	0.876652
LotjaGi3g1v0018300	0.129003	0.24341	-0.0827527	0.511282	-0.0782184	0.509343	-0.207221	0.11664	0.00453423	0.998203
LotjaGi3g1v0018400	0.747571	0.0299694	0.623046	0.0892108	0.594009	0.0833421	-0.153562	0.885389	-0.0290371	0.997304
LotjaGi3g1v0018500	-0.0018563	0.98604	-0.00963324	0.928751	0.00892306	0.929279	0.0107794	0.970683	0.0185563	0.989363
LotjaGi3g1v0018600	-0.281092	0.0299179	0.0272296	0.888709	-0.123019	0.399188	0.158073	0.51915	-0.150249	0.715994
LotjaGi3g1v0018700	-0.602386	0.0494284	0.150069	0.696236	0.127623	0.720448	0.730009	0.0363531	-0.0224455	0.997806
LotjaGi3g1v0018900	0.144965	0.0580268	0.201017	0.00603867	0.206049	0.00300669	0.0610836	0.73507	0.00503242	0.997831
LotjaGi3g1v0018800	0.305668	0.00237131	0.363872	0.000192165	0.402161	1.39452e-05	0.0964932	0.679263	0.0382894	0.978408
LotjaGi3g1v0019000	0.160207	0.0626532	0.129567	0.161846	0.181486	0.0263967	0.0212785	0.947086	0.0519192	0.944256
LotjaGi3g1v0019100	0.0812218	0.524061	0.105447	0.400556	0.161486	0.130481	0.0802638	0.760218	0.0560386	0.958649
LotjaGi3g1v0019300	0.429654	0.296694	0.406282	0.344591	-0.00405777	0.9945	-0.433712	0.526	-0.41034	0.722125
LotjaGi3g1v0019500	0.256077	0.0136401	0.18172	0.108508	0.156041	0.148212	-0.100036	0.660854	-0.0256795	0.989363
LotjaGi3g1v0019600	0.45215	0.0311466	-0.0448054	0.889737	0.110101	0.674347	-0.342048	0.262271	0.154907	0.90722
LotjaGi3g1v0019700	-0.196499	0.197458	0.0144764	0.946864	-0.0396859	0.834958	0.156813	0.57842	-0.0541623	0.978121
LotjaGi3g1v0019800	0.214605	0.0171814	-0.0103506	0.941611	0.187441	0.0325095	-0.0271646	0.933692	0.197791	0.120577
LotjaGi3g1v0019900_LC	-0.110971	0.321223	-0.209083	0.0416135	-0.136438	0.185469	-0.0254669	0.947082	0.0726445	0.909851
LotjaGi3g1v0020000	-0.025534	0.938771	-0.161276	0.56304	-0.468935	0.0284358	-0.443401	0.128752	-0.307659	0.572286
LotjaGi3g1v0020200	-0.828144	0.0341503	-0.994754	0.0102668	-0.242155	0.578784	0.585989	0.349128	0.752599	0.237971
LotjaGi3g1v0020400	0.289435	0.000133769	0.112936	0.221607	0.18572	0.0181869	-0.103716	0.479688	0.0727839	0.841888
LotjaGi3g1v0020500	0.0722518	0.590632	0.181643	0.114524	0.156119	0.155518	0.0838672	0.751962	-0.025524	0.989757
LotjaGi3g1v0020600	-0.167659	0.0450955	0.0371679	0.742475	0.0104665	0.928222	0.178126	0.0852583	-0.0267014	0.984717
LotjaGi3g1v0020700	0.199057	0.103343	0.0216025	0.90488	0.00490078	0.978119	-0.194156	0.262691	-0.0167017	0.996668
LotjaGi3g1v0020800	0.452069	0.000289339	0.392621	0.00226332	0.490699	3.4996e-05	0.0386307	0.936549	0.0980779	0.904094
LotjaGi3g1v0020900	0.0970956	0.640502	-0.154709	0.438095	-0.450808	0.00382966	-0.547903	0.00158409	-0.296098	0.314374
LotjaGi3g1v0021000	-0.193052	0.108296	-0.208858	0.0896236	-0.209435	0.0722786	-0.0163833	0.972403	-0.000576436	0.998912
LotjaGi3g1v0021100	0.293851	0.0702492	0.24384	0.161899	0.24544	0.134355	-0.0484111	0.933996	0.0016004	0.998664
LotjaGi3g1v0021200	0.0692748	0.574829	0.0858329	0.488788	-0.0877885	0.448748	-0.157063	0.320566	-0.173621	0.355593
LotjaGi3g1v0021300	-0.0551101	0.800312	-0.241812	0.173133	-0.0843693	0.669384	-0.0292592	0.963214	0.157442	0.799281
LotjaGi3g1v0021400	-0.451613	0.296181	-0.140414	0.796847	-0.162437	0.739181	0.289176	0.774309	-0.0220232	0.998203
LotjaGi3g1v0021500	-1.20117	0.00114707	-0.944465	0.0124037	-1.57162	4.75249e-06	-0.370453	0.707656	-0.627158	0.469702
LotjaGi3g1v0021600	-0.0186623	0.871615	-0.0355166	0.753139	-0.00328266	0.978408	0.0153796	0.961832	0.0322339	0.97579
LotjaGi3g1v0021700	-0.518714	0.00129121	0.042919	0.859777	-0.576825	0.000133156	-0.0581112	0.92446	-0.619744	0.000230198
LotjaGi3g1v0021800	-0.243139	0.00789378	-0.119295	0.261931	-0.166705	0.0735109	0.0764344	0.739735	-0.0474095	0.963087
LotjaGi3g1v0022000	0.128333	0.827251	-0.745807	0.117119	-0.866105	0.0460833	-0.994438	0.0686756	-0.120299	0.989363
LotjaGi3g1v0022100	0.0344963	0.872628	-0.227914	0.176342	0.0100721	0.963333	-0.0244241	0.968818	0.237986	0.449941
LotjaGi3g1v0022200	0.187975	0.414425	0.124892	0.631208	0.345675	0.0744871	0.1577	0.736208	0.220783	0.717304
LotjaGi3g1v0022300	-0.00160426	0.990047	-0.0498763	0.673235	-0.0514116	0.633641	-0.0498074	0.855044	-0.00153531	0.998233
LotjaGi3g1v0022400	-0.355606	0.00163919	-0.24724	0.042802	-0.28834	0.0102073	0.0672655	0.857154	-0.0411005	0.982359
LotjaGi3g1v0022600	-0.0960938	0.279308	-0.127074	0.144667	-0.0781906	0.376922	0.0179032	0.953509	0.0488837	0.945135
LotjaGi3g1v0022800	0.343369	0.0118402	0.0460184	0.823027	0.307144	0.0194187	-0.0362247	0.943076	0.261125	0.235603
LotjaGi3g1v0022900	-0.107272	0.214185	-0.0409638	0.702376	-0.128619	0.105827	-0.0213469	0.943308	-0.0876552	0.734157
LotjaGi3g1v0023000_LC	-0.191231	0.0724757	-0.0669241	0.617616	-0.0425607	0.74321	0.14867	0.381516	0.0243634	0.989757
LotjaGi3g1v0023200	0.231815	0.049538	0.197155	0.117104	0.210606	0.0735364	-0.0212096	0.964322	0.0134509	0.996668
LotjaGi3g1v0023300	0.154501	0.174356	0.203684	0.066172	0.105186	0.369545	-0.049315	0.885389	-0.0984986	0.817404
LotjaGi3g1v0023400	-0.0911576	0.27338	-0.0584961	0.534598	-0.116594	0.130958	-0.0254361	0.923391	-0.0580976	0.895262
LotjaGi3g1v0023500	0.100775	0.624308	0.492934	0.000926783	0.255062	0.110776	0.154287	0.652602	-0.237872	0.434221
LotjaGi3g1v0023900	0.00198992	0.986281	-0.0237302	0.83363	0.0247342	0.808245	0.0227443	0.936804	0.0484644	0.943185
LotjaGi3g1v0024100	1.04089	9.88412e-05	0.560148	0.0626397	0.780977	0.003926	-0.259915	0.695107	0.220829	0.895262
LotjaGi3g1v0024200	0.0855017	0.828555	0.389402	0.212352	0.285016	0.352805	0.199515	0.782801	-0.104385	0.976537
LotjaGi3g1v0024300	-0.00351317	0.988481	-0.149749	0.450185	-0.202168	0.238644	-0.198655	0.512059	-0.0524188	0.98564
LotjaGi3g1v0024400	-0.204215	0.0135303	-0.0865035	0.385807	-0.109529	0.216478	0.0946865	0.565233	-0.0230252	0.989168
LotjaGi3g1v0024600	-0.189534	0.53321	0.344204	0.211345	0.0149436	0.966583	0.204478	0.738113	-0.32926	0.602754
LotjaGi3g1v0024700	-0.0986602	0.270347	-0.103406	0.259518	-0.130017	0.110653	-0.0313566	0.910442	-0.0266108	0.984544
LotjaGi3g1v0025000_LC	-0.310654	0.0238357	-0.248304	0.0877939	-0.289945	0.0281268	0.0207092	0.971062	-0.0416409	0.986934
LotjaGi3g1v0025200	-0.0115401	0.925601	-0.0434485	0.701234	-0.0428555	0.680329	-0.0313154	0.912914	0.000592982	0.998664
LotjaGi3g1v0025300	0.211515	0.210457	0.0494102	0.828308	0.199659	0.220454	-0.0118568	0.983939	0.150248	0.799583
LotjaGi3g1v0025400	0.334392	0.00432465	0.0933252	0.547203	0.122808	0.359457	-0.211584	0.212814	0.0294828	0.989757
LotjaGi3g1v0025600	0.223141	0.0103365	0.180664	0.0505341	0.313061	7.88638e-05	0.0899193	0.62689	0.132397	0.487113
LotjaGi3g1v0025700	0.0786423	0.682581	0.100513	0.60239	0.108299	0.527532	0.0296566	0.95804	0.00778573	0.998203
LotjaGi3g1v0025800	-0.024748	0.815847	-0.0345207	0.748359	0.0109644	0.919759	0.0357124	0.887303	0.045485	0.946604
LotjaGi3g1v0026000	-0.0320898	0.842696	0.0939227	0.512794	-0.0744829	0.590053	-0.0423932	0.914456	-0.168406	0.511057
LotjaGi3g1v0026050	0.368838	0.0426175	0.0504447	0.851646	0.158174	0.440263	-0.210664	0.535279	0.10773	0.946438
LotjaGi3g1v0026100	0.0557407	0.704874	0.0376769	0.820976	0.0385032	0.799012	-0.0172376	0.971062	0.000826267	0.998664
LotjaGi3g1v0026200	0.354601	0.0231485	0.244045	0.155975	0.346494	0.018437	-0.00810662	0.987742	0.102449	0.925309
LotjaGi3g1v0026300_LC	-0.320809	0.34671	-0.501215	0.123335	-0.398305	0.194528	-0.0774958	0.947082	0.10291	0.983053
LotjaGi3g1v0026400	-0.455179	7.00021e-05	-0.349869	0.00296137	-0.373813	0.000663193	0.0813659	0.816085	-0.0239441	0.993542
LotjaGi3g1v0026500	0.0176311	0.922691	-0.0021175	0.990795	0.10811	0.425197	0.0904784	0.769255	0.110227	0.828906
LotjaGi3g1v0026600	-0.13222	0.805375	-0.365212	0.446078	-0.361763	0.409624	-0.229543	0.847458	0.00344848	0.998664
LotjaGi3g1v0026700	-0.134756	0.100842	-0.0837577	0.369955	-0.13561	0.0903653	-0.000853684	0.997018	-0.0518519	0.934351
LotjaGi3g1v0026900	0.275825	0.0123069	-0.0294715	0.860943	0.0783477	0.554665	-0.197477	0.213149	0.107819	0.810363
LotjaGi3g1v0027000	0.102563	0.754474	0.229835	0.43228	0.0375082	0.912239	-0.065055	0.943308	-0.192327	0.878026
LotjaGi3g1v0027100	-0.166477	0.375579	-0.261949	0.142611	-0.25711	0.119547	-0.0906329	0.860988	0.00483931	0.998233
LotjaGi3g1v0027200	-0.991147	0.00441578	-1.55457	3.6186e-06	-0.983549	0.00268012	0.00759851	0.995125	0.571021	0.505813
LotjaGi3g1v0027400	0.635898	9.91775e-05	0.260147	0.190781	0.251174	0.174984	-0.384724	0.072589	-0.0089731	0.998203
LotjaGi3g1v0027500	-0.853914	0.0118402	-0.373563	0.331221	-0.906684	0.00403023	-0.0527696	0.971668	-0.533121	0.461928
LotjaGi3g1v0027600	-0.0402762	0.645904	-0.0470848	0.599543	-0.120236	0.0835563	-0.0799598	0.549349	-0.0731511	0.765066
LotjaGi3g1v0027700	0.192282	0.266519	0.0761071	0.722188	0.0725735	0.709347	-0.119708	0.753043	-0.00353362	0.998233
LotjaGi3g1v0027800	-0.109776	0.279912	-0.143635	0.151318	-0.0310375	0.795535	0.0787387	0.720031	0.112597	0.671629
LotjaGi3g1v0028000	-0.17716	0.0119151	-0.124305	0.1064	-0.132935	0.0633833	0.0442254	0.835318	-0.00862952	0.996668
LotjaGi3g1v0028100	0.256143	0.0311781	0.217717	0.0844923	0.218686	0.0671355	-0.0374566	0.931105	0.000969321	0.998664
LotjaGi3g1v0028200	0.125196	0.222547	0.0491226	0.701798	0.0295771	0.811096	-0.0956189	0.626578	-0.0195455	0.99178
LotjaGi3g1v0028600	-0.947243	0.0568854	0.11132	0.865452	-0.946135	0.0385855	0.00110826	0.999231	-1.05746	0.0955596
LotjaGi3g1v0028800	0.354207	0.00245874	0.259346	0.0404958	0.368187	0.00111071	0.0139798	0.976413	0.108841	0.842502
LotjaGi3g1v0029100	0.323634	0.00851889	0.261335	0.0462808	0.370845	0.00160568	0.0472108	0.912914	0.10951	0.85854
LotjaGi3g1v0029200	-0.0459716	0.652857	-0.0690923	0.484642	-0.0846382	0.337245	-0.0386666	0.883569	-0.0155459	0.993542
LotjaGi3g1v0029300	-0.226619	0.0471748	-0.059675	0.692906	-0.24297	0.0247672	-0.0163506	0.971789	-0.183295	0.401215
LotjaGi3g1v0029400	-0.0730093	0.424225	-0.0156204	0.895358	-0.0673448	0.448716	0.00566447	0.985026	-0.0517244	0.932537
LotjaGi3g1v0029500	-0.24907	0.171761	-0.379136	0.0291004	-0.28829	0.0882835	-0.0392204	0.952722	0.0908465	0.960785
LotjaGi3g1v0029600	0.094005	0.780296	0.411499	0.129724	0.242467	0.387387	0.148462	0.840363	-0.169032	0.928949
LotjaGi3g1v0029700	0.0293501	0.783326	0.0325214	0.768437	-0.00980807	0.929687	-0.0391582	0.878679	-0.0423295	0.957817
LotjaGi3g1v0029900	0.0812028	0.683595	0.0511097	0.819101	0.0483708	0.80774	-0.0328319	0.954452	-0.0027389	0.998233
LotjaGi3g1v0030000	-0.144733	0.0757432	-0.0951733	0.298935	-0.148112	0.0611776	-0.00337939	0.990097	-0.0529391	0.932537
LotjaGi3g1v0030100	-0.0708846	0.670247	-0.0470095	0.799648	-0.0518938	0.751098	0.0189908	0.971435	-0.00488425	0.998233
LotjaGi3g1v0030200	0.970562	0.0325152	0.835263	0.0829536	0.323958	0.551787	-0.646605	0.358622	-0.511305	0.706242
LotjaGi3g1v0030300	1.51692	4.5605e-24	1.1313	2.85962e-13	1.21384	6.93524e-16	-0.303083	0.195236	0.0825426	0.965869
LotjaGi3g1v0030400	0.019732	0.886647	0.0043157	0.975606	-0.00848992	0.950408	-0.0282219	0.935541	-0.0128056	0.996668
LotjaGi3g1v0030500	-0.50363	0.000587412	-0.169207	0.35344	-0.394708	0.0074215	0.108922	0.796974	-0.225502	0.535153
LotjaGi3g1v0030600	-0.00307265	0.984336	0.00396448	0.978839	-0.0289716	0.821468	-0.0258989	0.945017	-0.032936	0.983053
LotjaGi3g1v0030700	-0.23361	0.492033	0.152452	0.680131	-0.237439	0.45333	-0.00382848	0.996422	-0.389891	0.547296
LotjaGi3g1v0030900	-0.16748	0.14615	0.00860689	0.95757	0.0880425	0.466309	0.255522	0.0456133	0.0794356	0.902176
LotjaGi3g1v0031000	-0.0278359	0.941966	-0.15557	0.640571	0.149432	0.617387	0.177268	0.782801	0.305002	0.671602
LotjaGi3g1v0031100	-0.782471	0.00122936	-0.951072	5.4629e-05	-0.799711	0.000327366	-0.0172405	0.98582	0.151361	0.954852
LotjaGi3g1v0031300_LC	0.143761	0.206088	0.123083	0.314585	0.124101	0.277457	-0.0196604	0.962911	0.00101762	0.998664
LotjaGi3g1v0031500_LC	0.0599879	0.875418	-0.504707	0.0945238	-0.363101	0.195391	-0.423089	0.308821	0.141606	0.964639
LotjaGi3g1v0031600_LC	0.128938	0.718914	-0.274643	0.421097	-0.264759	0.390425	-0.393696	0.38612	0.00988431	0.998233
LotjaGi3g1v0031800	0.0327029	0.947389	-0.365533	0.356145	-0.136857	0.735676	-0.16956	0.868025	0.228676	0.92313
LotjaGi3g1v0031900	-0.080911	0.621001	-0.218478	0.122111	-0.2349	0.0726335	-0.153989	0.540083	-0.0164217	0.996668
LotjaGi3g1v0032000	-0.188069	0.0313134	-0.238241	0.0050584	-0.319278	3.76851e-05	-0.131208	0.352653	-0.0810367	0.828411
LotjaGi3g1v0032100	-0.155061	0.108465	-0.306992	0.000435562	-0.398934	9.56229e-07	-0.243874	0.022751	-0.0919425	0.799755
LotjaGi3g1v0032200_LC	-0.119056	0.50402	-0.191287	0.255834	-0.455606	0.000830651	-0.336549	0.0681115	-0.264319	0.319039
LotjaGi3g1v0032300	0.0627839	0.599761	-0.0296398	0.83363	-0.0136158	0.920869	-0.0763997	0.750255	0.016024	0.996668
LotjaGi3g1v0032400	0.222299	0.081551	0.150493	0.29121	0.0389502	0.811306	-0.183348	0.351465	-0.111543	0.83702
LotjaGi3g1v0032700	-0.031472	0.849308	0.0424521	0.800611	-0.091436	0.498566	-0.0599639	0.874465	-0.133888	0.71528
LotjaGi3g1v0032800	-0.10305	0.28053	-0.0452017	0.699284	-0.341278	8.66436e-06	-0.238229	0.0144731	-0.296077	0.00115901
LotjaGi3g1v0032900	-0.112585	0.39202	-0.113946	0.400556	-0.133355	0.268247	-0.02077	0.963376	-0.0194087	0.995991
LotjaGi3g1v0033000	0.119801	0.314842	0.212823	0.0554247	0.218493	0.0378207	0.098692	0.686096	0.00567005	0.998203
LotjaGi3g1v0033200_LC	-0.273187	0.0151702	-0.231139	0.0514107	-0.231274	0.0383595	0.0419128	0.914898	-0.000134765	0.999577
LotjaGi3g1v0033500_LC	-0.2863	0.0369136	-0.202671	0.179522	-0.199997	0.15898	0.0863029	0.826923	0.00267463	0.998233
LotjaGi3g1v0033600	-0.175276	0.512475	-0.0948666	0.756292	-0.265411	0.255119	-0.0901346	0.905338	-0.170544	0.890376
LotjaGi3g1v0033700	0.0330833	0.793408	-0.0845151	0.45765	-0.00280938	0.983844	-0.0358927	0.910555	0.0817057	0.849566
LotjaGi3g1v0034000	-0.0146195	0.895086	-0.0277927	0.799348	-0.0262387	0.793208	-0.0116192	0.971062	0.00155399	0.998233
LotjaGi3g1v0034100	-0.136858	0.176964	0.00468048	0.973426	-0.0854433	0.431384	0.0514144	0.866301	-0.0901238	0.818809
LotjaGi3g1v0034200	-0.294107	0.0374507	-0.104484	0.549645	-0.0576397	0.741954	0.236468	0.251896	0.0468444	0.983053
LotjaGi3g1v0034300_LC	-0.0621157	0.569999	0.0447999	0.709827	0.080923	0.412321	0.143039	0.283582	0.0361231	0.975281
LotjaGi3g1v0034400	-0.605175	0.0400394	-0.499158	0.105491	-0.643713	0.0195684	-0.0385373	0.974398	-0.144555	0.965869
LotjaGi3g1v0034500	0.0343908	0.939578	0.0593353	0.894475	0.0764095	0.842429	0.0420187	0.971789	0.0170742	0.998203
LotjaGi3g1v0034700	-0.184533	0.0374152	-0.0187692	0.886356	-0.0429846	0.692562	0.141549	0.287255	-0.0242154	0.988169
LotjaGi3g1v0034800	-0.0276869	0.815689	-0.0534294	0.643105	0.0532201	0.616345	0.080907	0.682993	0.106649	0.67573
LotjaGi3g1v0034900	0.313926	0.00213772	0.0395443	0.798543	0.114287	0.33525	-0.199638	0.177478	0.0747431	0.92313
LotjaGi3g1v0035000	-0.0338718	0.940331	0.0888544	0.835564	-0.175041	0.622429	-0.141169	0.884439	-0.263895	0.835826
LotjaGi3g1v0035100	0.00720879	0.972839	0.0610544	0.732828	0.0415153	0.808271	0.0343065	0.945307	-0.0195391	0.996668
LotjaGi3g1v0035200	0.274412	0.0448576	0.240928	0.0933506	0.180575	0.198905	-0.0938368	0.78812	-0.0603534	0.967847
LotjaGi3g1v0035300	-0.0225142	0.924016	0.184741	0.312409	0.136974	0.443259	0.159488	0.634736	-0.0477676	0.986211
LotjaGi3g1v0035400	0.255831	0.178906	0.180787	0.391283	0.005018	0.984504	-0.250813	0.383428	-0.175769	0.783461
LotjaGi3g1v0035500	0.0260367	0.83737	0.0338025	0.796475	0.101157	0.308194	0.0751203	0.734802	0.0673545	0.90722
LotjaGi3g1v0035700	1.87126	6.72919e-06	1.11323	0.0193483	1.64976	6.08815e-05	-0.2215	0.866321	0.536525	0.657362
LotjaGi3g1v0035900	0.0403846	0.739163	-0.0423793	0.739165	0.0371044	0.753259	-0.00328022	0.991348	0.0794837	0.857695
LotjaGi3g1v0036000	-0.0780826	0.641784	0.0721557	0.680245	0.15189	0.264721	0.229973	0.210805	0.0797344	0.941226
LotjaGi3g1v0036100	-0.00183082	0.987667	0.0577005	0.566226	0.0510835	0.584778	0.0529143	0.80558	-0.00661696	0.997691
LotjaGi3g1v0036200	-0.0385011	0.758697	-0.00727248	0.959212	-0.0328134	0.787436	0.00568763	0.98582	-0.0255409	0.989168
LotjaGi3g1v0036300	0.0127709	0.928814	-0.0978379	0.392937	-0.162076	0.0933093	-0.174847	0.193941	-0.0642382	0.930582
LotjaGi3g1v0036400	0.551515	0.0142808	0.2496	0.361494	0.575059	0.00667384	0.0235442	0.977583	0.325459	0.505813
LotjaGi3g1v0036500	0.406302	0.0337618	0.192771	0.400475	0.453598	0.0111236	0.0472955	0.947082	0.260826	0.5519
LotjaGi3g1v0036800	-0.324568	0.00119635	-0.322179	0.00144911	-0.354781	0.000216765	-0.0302137	0.941066	-0.0326027	0.986539
LotjaGi3g1v0036900	0.138633	0.435615	0.295372	0.0589341	0.183114	0.249245	0.0444813	0.934866	-0.112258	0.895931
LotjaGi3g1v0037200_LC	0.534083	0.0252179	0.295581	0.287358	0.367077	0.132426	-0.167006	0.778138	0.0714954	0.986183
LotjaGi3g1v0037400	0.124212	0.808761	0.651491	0.0855036	0.629064	0.075	0.504852	0.390386	-0.0224267	0.997831
LotjaGi3g1v0037500	0.306055	0.0101033	0.0230508	0.902824	0.121369	0.367322	-0.184686	0.325173	0.0983183	0.877617
LotjaGi3g1v0037600	-0.178393	0.0772953	-0.191226	0.0622102	-0.296302	0.000985471	-0.117908	0.529208	-0.105076	0.759121
LotjaGi3g1v0037700_LC	-0.00997382	0.959609	0.032915	0.863065	-0.0506127	0.75959	-0.0406389	0.930887	-0.0835276	0.934351
LotjaGi3g1v0037900	0.0591381	0.502004	0.052452	0.57547	0.0183168	0.852589	-0.0408214	0.857874	-0.0341352	0.966763
LotjaGi3g1v0038100_LC	-0.270872	0.492906	-0.16657	0.706488	0.204844	0.58331	0.475716	0.360624	0.371414	0.706242
LotjaGi3g1v0038400	0.383677	0.361068	0.169042	0.740568	0.34098	0.406309	-0.0426965	0.976413	0.171938	0.966032
LotjaGi3g1v0038500	-0.224523	0.0426735	-0.284932	0.0085371	-0.561621	3.29629e-09	-0.337098	0.00467867	-0.276689	0.0507261
LotjaGi3g1v0038600	-0.0472452	0.770567	-0.411377	0.000337361	-0.198645	0.0991508	-0.1514	0.492682	0.212732	0.332499
LotjaGi3g1v0038800	0.585091	8.69122e-06	0.913748	1.08899e-13	0.846102	4.26757e-12	0.261011	0.188353	-0.0676461	0.966032
LotjaGi3g1v0038900	0.141243	0.524375	0.123571	0.604284	0.006147	0.981819	-0.135096	0.775026	-0.117424	0.939031
LotjaGi3g1v0039000	-0.533719	0.287899	-0.28348	0.619045	-0.00616169	0.992243	0.527557	0.533799	0.277319	0.935747
LotjaGi3g1v0039100	-0.0836698	0.546219	-0.141481	0.277737	-0.190547	0.0984142	-0.106877	0.678572	-0.0490661	0.970627
LotjaGi3g1v0039200	0.349757	0.00806473	0.182215	0.236025	0.00623425	0.975948	-0.343523	0.0315727	-0.175981	0.645206
LotjaGi3g1v0039300	0.0794883	0.489293	0.0390869	0.774358	-0.0412816	0.739413	-0.12077	0.501243	-0.0803685	0.874298
LotjaGi3g1v0039400	-0.109079	0.303566	-0.215049	0.0256833	-0.162185	0.0897327	-0.0531059	0.857874	0.0528635	0.957068
LotjaGi3g1v0039600_LC	0.222009	0.345552	0.533399	0.00670414	0.397684	0.0427613	0.175675	0.701468	-0.135715	0.916558
LotjaGi3g1v0039800	0.389821	0.494949	0.030737	0.96741	0.549657	0.267264	0.159836	0.91684	0.51892	0.727172
LotjaGi3g1v0039900	0.125418	0.649926	0.189179	0.475208	0.355233	0.100008	0.229814	0.591267	0.166053	0.88847
LotjaGi3g1v0040000	0.200309	0.114797	-0.0751985	0.641763	-0.0692943	0.645196	-0.269604	0.0738452	0.00590419	0.998203
LotjaGi3g1v0040100	0.388917	0.3963	0.131018	0.823382	0.223248	0.640867	-0.165669	0.8949	0.0922296	0.989757
LotjaGi3g1v0040300	-0.198789	0.266519	-0.0308383	0.899074	-0.269337	0.0963343	-0.0705486	0.896814	-0.238499	0.500335
LotjaGi3g1v0040400	0.0961103	0.282088	0.00973289	0.937978	0.0645148	0.485039	-0.0315954	0.908893	0.0547819	0.926622
LotjaGi3g1v0040500	-0.236483	0.0393665	-0.0533063	0.733146	-0.0194624	0.901737	0.217021	0.165244	0.0338439	0.987105
LotjaGi3g1v0040600	0.35524	0.000398985	0.3059	0.0031971	0.323457	0.000978283	-0.0317833	0.934217	0.0175566	0.996668
LotjaGi3g1v0040700_LC	-2.60338	1.43357e-09	-3.70988	2.22101e-16	-3.09455	2.5798e-13	-0.491166	0.67931	0.615336	0.761114
LotjaGi3g1v0040800	0.171339	0.0529517	0.329942	2.97709e-05	0.270426	0.000609888	0.0990871	0.549349	-0.0595154	0.922164
LotjaGi3g1v0040900	0.331158	0.079216	0.196636	0.363944	0.244083	0.198012	-0.0870747	0.882052	0.0474478	0.989363
LotjaGi3g1v0041000	0.23578	0.0492236	0.206184	0.103855	0.277524	0.014249	0.0417448	0.91684	0.0713407	0.946127
LotjaGi3g1v0041100	0.421796	0.0103595	0.302019	0.0922864	0.378595	0.0188613	-0.0432015	0.945818	0.0765753	0.966763
LotjaGi3g1v0041300	-0.291054	0.00158873	-0.23785	0.013483	-0.228116	0.0129679	0.0629378	0.817871	0.00973362	0.997136
LotjaGi3g1v0041400	0.16937	0.210965	0.00806655	0.966954	0.091324	0.527573	-0.0780462	0.822648	0.0832574	0.928949
LotjaGi3g1v0041500	-0.0958768	0.437553	0.0949313	0.454243	-0.0258506	0.853671	0.0700262	0.808967	-0.120782	0.709575
LotjaGi3g1v0041600	0.0939571	0.49363	0.142867	0.271849	0.145871	0.221607	0.0519135	0.888662	0.00300345	0.998233
LotjaGi3g1v0041700	-0.0237438	0.899199	0.164978	0.245242	-0.173447	0.188382	-0.149703	0.538392	-0.338425	0.0214746
LotjaGi3g1v0041900	0.504659	0.00401878	0.38458	0.0407669	0.498196	0.00290846	-0.00646272	0.991348	0.113616	0.934809
LotjaGi3g1v0042000	-0.0392855	0.785657	0.204705	0.0682688	0.270652	0.00796986	0.309937	0.00882811	0.0659464	0.945135
LotjaGi3g1v0042100	-0.0212256	0.853544	0.0617103	0.55405	0.0213234	0.847518	0.0425491	0.87335	-0.0403869	0.965869
LotjaGi3g1v0042300	0.315215	0.000841874	0.261663	0.00810773	0.312838	0.00061044	-0.00237682	0.994753	0.0511757	0.961795
LotjaGi3g1v0042400	0.31101	0.00425475	0.352384	0.00097743	0.325568	0.00178031	0.0145576	0.974231	-0.0268161	0.989757
LotjaGi3g1v0042500	-0.0544549	0.768369	-0.027288	0.895583	-0.148953	0.31576	-0.0944981	0.798365	-0.121665	0.841888
LotjaGi3g1v0042600	-0.0336402	0.966644	0.411373	0.511282	-1.02442	0.0563701	-0.99078	0.195489	-1.43579	0.022261
LotjaGi3g1v0042700	0.719588	0.000209578	0.378556	0.0920723	0.282456	0.200021	-0.437132	0.0860402	-0.0961004	0.966547
LotjaGi3g1v0042800	0.149463	0.132143	0.105867	0.338385	0.155731	0.104684	0.00626813	0.98581	0.0498639	0.960899
LotjaGi3g1v0042900	0.196387	0.128792	0.201325	0.125978	0.0564689	0.712919	-0.139918	0.542966	-0.144856	0.675124
LotjaGi3g1v0043000	-0.280047	0.534031	-0.176525	0.725962	-0.0288659	0.955639	0.251182	0.802487	0.147659	0.975733
LotjaGi3g1v0043100	0.321002	0.00613517	0.271219	0.0278576	0.311561	0.00695105	-0.0094411	0.983939	0.0403424	0.984564
LotjaGi3g1v0043200_LC	0.166973	0.255587	0.150381	0.335106	0.268295	0.0416649	0.101322	0.767442	0.117914	0.849687
LotjaGi3g1v0043300_LC	0.850116	0.00707505	0.633939	0.0661206	0.958727	0.000576659	0.108611	0.90887	0.324789	0.704521
LotjaGi3g1v0043500_LC	0.463804	0.000469648	0.341572	0.0162764	0.321884	0.0179815	-0.14192	0.629027	-0.0196879	0.996668
LotjaGi3g1v0043600	0.249338	0.0182857	0.0731538	0.599484	0.14169	0.200513	-0.107647	0.621404	0.0685364	0.934351
LotjaGi3g1v0043700	0.128509	0.469249	0.069839	0.733968	0.279872	0.055194	0.151363	0.622165	0.210033	0.544471
LotjaGi3g1v0043800	0.0643278	0.525041	-0.0638718	0.546776	0.013662	0.90612	-0.0506658	0.83642	0.0775338	0.825429
LotjaGi3g1v0043900	0.00169755	0.991669	0.0901596	0.515147	0.100253	0.426153	0.0985555	0.704384	0.0100934	0.997136
LotjaGi3g1v0044000	-0.530643	1.03072e-05	-0.330105	0.0114037	-0.532766	4.69698e-06	-0.00212276	0.995659	-0.202661	0.479815
LotjaGi3g1v0044200	0.17268	0.13087	0.129457	0.298765	0.00998699	0.948035	-0.162693	0.330313	-0.11947	0.724506
LotjaGi3g1v0044300	0.03641	0.84744	0.0720327	0.694075	-0.0742513	0.656603	-0.110661	0.737017	-0.146284	0.748066
LotjaGi3g1v0044400	-0.00380221	0.977961	0.0106013	0.932906	0.0428576	0.676089	0.0466598	0.853475	0.0322563	0.97579
LotjaGi3g1v0044500	0.247413	0.502256	0.0953776	0.831803	0.0225212	0.958861	-0.224892	0.774309	-0.0728563	0.989757
LotjaGi3g1v0044600	-0.290836	0.00113786	-0.16298	0.105728	-0.529311	4.46432e-11	-0.238475	0.0337615	-0.366331	0.000113442
LotjaGi3g1v0044700_LC	-0.086428	0.564754	-0.0881687	0.569822	0.0878393	0.530807	0.174267	0.380404	0.176008	0.514696
LotjaGi3g1v0045000	-0.0261714	0.81487	-0.022772	0.851073	-0.0551302	0.564672	-0.0289589	0.916644	-0.0323583	0.97579
LotjaGi3g1v0045100	0.267294	0.0032308	0.0191725	0.894475	0.0190008	0.883634	-0.248293	0.0227349	-0.000171617	0.99944
LotjaGi3g1v0045200	-0.191814	0.567261	-0.290261	0.365772	-0.500476	0.0631679	-0.308662	0.570078	-0.210215	0.899868
LotjaGi3g1v0045400	-0.0584087	0.692494	-0.0656608	0.668259	0.0247368	0.870647	0.0831455	0.776357	0.0903976	0.881239
LotjaGi3g1v0045500	-0.0739328	0.485048	-0.115343	0.250953	-0.164228	0.0607343	-0.0902949	0.630505	-0.0488843	0.957817
LotjaGi3g1v0045600	0.409305	0.120251	0.0481847	0.902057	-0.00570917	0.987928	-0.415014	0.257317	-0.0538939	0.99178
LotjaGi3g1v0045800	-0.592503	0.0332116	-0.319503	0.305429	-0.501425	0.0603768	0.0910783	0.928229	-0.181922	0.93232
LotjaGi3g1v0045900	-0.00355783	0.977961	-0.0537008	0.584072	-0.00738045	0.945408	-0.00382262	0.988989	0.0463203	0.945135
LotjaGi3g1v0046000	-0.0650603	0.64469	-0.0478452	0.757284	0.0340011	0.814369	0.0990613	0.69824	0.0818463	0.904817
LotjaGi3g1v0046100	0.165936	0.442352	0.106673	0.662748	0.102226	0.641434	-0.06371	0.915891	-0.00444616	0.998233
LotjaGi3g1v0046200	-0.186511	0.0917677	-0.13238	0.278396	-0.207091	0.0501393	-0.0205795	0.96131	-0.0747111	0.92313
LotjaGi3g1v0046500	-0.220304	0.0148113	-0.0510354	0.676215	-0.00800594	0.950891	0.212298	0.0553407	0.0430295	0.966032
LotjaGi3g1v0046600_LC	0.449319	0.225504	-0.299019	0.496657	0.195921	0.637703	-0.253399	0.762754	0.49494	0.545444
LotjaGi3g1v0046700	0.500255	0.000200396	0.526775	8.3521e-05	0.353444	0.0110413	-0.146811	0.632967	-0.173331	0.692378
LotjaGi3g1v0046800	-0.097239	0.474269	0.209098	0.0834578	0.00619241	0.970548	0.103431	0.696598	-0.202905	0.315968
LotjaGi3g1v0046900	0.0216161	0.852211	0.0619793	0.555927	0.0616619	0.526212	0.0400459	0.883569	-0.00031732	0.998957
LotjaGi3g1v0047000	-0.0476263	0.881916	-0.0309096	0.928078	-0.00354354	0.991608	0.0440828	0.959226	0.027366	0.996668
LotjaGi3g1v0047100	0.431848	0.013856	0.366573	0.0475298	0.43799	0.00971749	0.00614201	0.99142	0.0714165	0.975733
LotjaGi3g1v0047200	0.0359519	0.802907	-0.201018	0.0734956	-0.0924091	0.439955	-0.128361	0.51597	0.108609	0.779422
LotjaGi3g1v0047400	-0.106099	0.526702	-0.143192	0.382073	-0.0063236	0.975226	0.0997757	0.777843	0.136868	0.787614
LotjaGi3g1v0047500	-0.0837927	0.512502	-0.0163909	0.920228	-0.0450609	0.736171	0.0387319	0.91407	-0.02867	0.989168
LotjaGi3g1v0047700	0.216113	0.16605	0.0290325	0.896771	0.24397	0.0951039	0.0278573	0.960425	0.214938	0.499316
LotjaGi3g1v0047900	-0.00887848	0.950534	0.130303	0.21732	0.112106	0.268185	0.120984	0.478849	-0.0181976	0.993542
LotjaGi3g1v0048000	-0.0590693	0.525252	-0.223371	0.00270631	-0.153123	0.0426822	-0.0940533	0.515151	0.0702483	0.838158
LotjaGi3g1v0048100	-0.102443	0.438249	-0.214992	0.0706819	-0.280282	0.00847002	-0.177839	0.310729	-0.06529	0.952047
LotjaGi3g1v0049000	-0.0610943	0.63357	-0.0602008	0.654583	-0.0869813	0.446061	-0.025887	0.947082	-0.0267806	0.989363
LotjaGi3g1v0049100	0.427582	0.530707	0.608004	0.358045	0.382846	0.569974	-0.0447357	0.983114	-0.225158	0.974715
LotjaGi3g1v0049200	0.0458617	0.844983	0.2697	0.130698	0.167829	0.351969	0.121967	0.773339	-0.101871	0.939031
LotjaGi3g1v0049300	0.197514	0.255609	0.250638	0.139915	0.0906384	0.634842	-0.106875	0.79725	-0.16	0.767985
LotjaGi3g1v0049400	0.260605	0.0165496	0.00405348	0.980882	0.170987	0.126674	-0.0896188	0.731849	0.166933	0.471994
LotjaGi3g1v0049500_LC	0.0238967	0.873903	0.0835251	0.524285	0.00394633	0.979864	-0.0199504	0.961882	-0.0795788	0.896322
LotjaGi3g1v0049600	-0.670061	0.0160494	-0.102056	0.799648	-0.525012	0.0624103	0.145049	0.874595	-0.422957	0.500325
LotjaGi3g1v0049700	0.182308	0.143078	-0.346137	0.00262217	-0.11696	0.376134	-0.299268	0.0287188	0.229177	0.242225
LotjaGi3g1v0049800_LC	-0.115884	0.373304	-0.0611855	0.691563	-0.148848	0.216769	-0.0329642	0.93934	-0.0876623	0.897372
LotjaGi3g1v0050100	-0.164127	0.694807	-0.033473	0.945321	0.195202	0.594711	0.359329	0.553896	0.228675	0.904144
LotjaGi3g1v0050200	-0.237559	0.30476	-0.194505	0.434096	-0.351535	0.0904532	-0.113976	0.863543	-0.15703	0.901727
LotjaGi3g1v0050400_LC	0.553191	0.000142551	0.452511	0.00277751	0.381259	0.00973659	-0.171932	0.54995	-0.0712522	0.966032
LotjaGi3g1v0050600	-0.149139	0.604143	-0.226157	0.413787	-0.0932698	0.749979	0.055869	0.948957	0.132887	0.951569
LotjaGi3g1v0050700_LC	0.0245992	0.923473	0.0481516	0.849086	-0.0425579	0.85028	-0.067157	0.907985	-0.0907095	0.957817
LotjaGi3g1v0050800	-0.0955786	0.371121	-0.0938885	0.402042	-0.106496	0.299251	-0.0109169	0.976413	-0.012607	0.996668
LotjaGi3g1v0051000	0.0133486	0.912813	-0.0126575	0.921155	0.020097	0.856623	0.00674845	0.983114	0.0327546	0.97579
LotjaGi3g1v0051600	-0.361628	0.409593	-0.317702	0.49562	0.00736119	0.99002	0.36899	0.659039	0.325063	0.862617
LotjaGi3g1v0051700	-0.371679	7.39592e-06	-0.175562	0.0636801	-0.563804	1.7846e-13	-0.192124	0.109125	-0.388242	1.08802e-05
LotjaGi3g1v0051800	-0.239927	0.0829742	-0.0699999	0.699797	-0.0570532	0.738468	0.182874	0.434579	0.0129467	0.997136
LotjaGi3g1v0051850	-0.21329	0.119369	-0.213091	0.129081	-0.0622285	0.698446	0.151062	0.543214	0.150862	0.706249
LotjaGi3g1v0051900	-0.446635	0.0685433	-0.239126	0.388491	-0.20362	0.433536	0.243016	0.630221	0.0355058	0.996668
LotjaGi3g1v0052000	-0.357272	0.370696	-0.0465695	0.928794	0.0721436	0.874598	0.429415	0.506054	0.118713	0.981966
LotjaGi3g1v0052100	0.143281	0.116071	0.140539	0.136845	0.0716305	0.473438	-0.0716502	0.732383	-0.0689085	0.883578
LotjaGi3g1v0052200	0.430612	0.0579964	0.102414	0.741827	0.374255	0.0954442	-0.0563567	0.947082	0.271841	0.671629
LotjaGi3g1v0052300	-0.178332	0.11126	-0.0131664	0.935914	-0.146094	0.185478	0.0322382	0.934298	-0.132928	0.65548
LotjaGi3g1v0052500_LC	0.0207478	0.876457	0.0117746	0.935415	-0.0287013	0.818152	-0.0494491	0.869868	-0.0404758	0.970627
LotjaGi3g1v0052600_LC	-0.0947778	0.519688	-0.108426	0.463991	-0.204992	0.0932158	-0.110215	0.694608	-0.0965663	0.884872
LotjaGi3g1v0052800	0.112115	0.30431	0.0645681	0.612041	0.0112771	0.935452	-0.100837	0.620853	-0.053291	0.957817
LotjaGi3g1v0052900	0.024481	0.901655	0.166109	0.275784	0.0746281	0.646507	0.0501472	0.912914	-0.0914812	0.921592
LotjaGi3g1v0053000	0.0246243	0.837224	0.0816688	0.430272	-0.0239661	0.832824	-0.0485904	0.854141	-0.105635	0.667379
LotjaGi3g1v0053100	-0.159467	0.512757	-0.0742393	0.79457	0.0669244	0.793583	0.226391	0.555666	0.141164	0.912967
LotjaGi3g1v0053200	0.221899	0.180178	0.197418	0.257801	0.0900533	0.628248	-0.131846	0.710516	-0.107365	0.914487
LotjaGi3g1v0053400	0.184198	0.0833916	0.122781	0.305564	0.182954	0.0805251	-0.00124342	0.996787	0.0601734	0.952047
LotjaGi3g1v0053500	-0.490672	0.000208332	0.0476553	0.815936	0.214122	0.141507	0.704794	1.27084e-07	0.166467	0.705612
LotjaGi3g1v0053600	-0.0429596	0.648688	0.0312481	0.763223	-0.0380833	0.679984	0.00487633	0.98582	-0.0693313	0.817928
LotjaGi3g1v0053700	0.0774785	0.605518	-0.0287599	0.872824	0.0653095	0.655784	-0.0121689	0.978674	0.0940695	0.885589
LotjaGi3g1v0053800	0.137126	0.355464	0.117005	0.457362	0.108533	0.455676	-0.0285933	0.953053	-0.00847182	0.997831
LotjaGi3g1v0054000	0.0820671	0.638612	-0.0284337	0.892322	0.0141649	0.94129	-0.0679022	0.878679	0.0425986	0.985832
LotjaGi3g1v0054100	0.0903961	0.450703	0.0764585	0.55446	0.217198	0.0294474	0.126801	0.504406	0.140739	0.581669
LotjaGi3g1v0054200	-0.093808	0.345568	-0.138731	0.146602	-0.118197	0.195207	-0.0243889	0.942152	0.0205338	0.990072
LotjaGi3g1v0054300	0.293414	0.00259353	0.300117	0.00203802	0.343166	0.000144037	0.0497526	0.878679	0.0430489	0.970173
LotjaGi3g1v0054400	-0.0906294	0.312436	0.00169636	0.988732	-0.0653765	0.474492	0.025253	0.930707	-0.0670728	0.86593
LotjaGi3g1v0054500	-0.238799	0.0387827	-0.0882028	0.539663	-0.144496	0.234862	0.0943024	0.737017	-0.0562936	0.965869
LotjaGi3g1v0054600	0.107263	0.373502	0.0108582	0.946355	0.0792212	0.510545	-0.0280421	0.942915	0.0683629	0.932537
LotjaGi3g1v0054700	0.0963675	0.390062	0.202127	0.0428732	0.124612	0.222305	0.028245	0.937024	-0.0775142	0.878205
LotjaGi3g1v0054800	-0.00585277	0.958395	0.0249966	0.816883	0.00332682	0.976434	0.00917958	0.975274	-0.0216698	0.987192
LotjaGi3g1v0054900_LC	0.0773547	0.88065	-0.196022	0.692882	-0.259706	0.540741	-0.337061	0.680938	-0.0636836	0.995991
LotjaGi3g1v0055000	0.475806	0.223061	-0.128278	0.815005	0.262671	0.523474	-0.213134	0.823399	0.390949	0.741036
LotjaGi3g1v0055100	0.0329555	0.762014	0.00840631	0.946288	0.129169	0.110866	0.0962135	0.524724	0.120763	0.479815
LotjaGi3g1v0055200	0.275345	0.0118536	0.509961	2.3952e-07	0.444876	6.12945e-06	0.169531	0.332928	-0.0650851	0.947792
LotjaGi3g1v0055300	-0.0141839	0.957803	-0.080784	0.741058	0.0647557	0.773466	0.0789396	0.890884	0.14554	0.870576
LotjaGi3g1v0055400	1.01914	2.53688e-17	0.823439	2.13938e-11	0.916254	2.99509e-14	-0.102886	0.781648	0.0928143	0.936785
LotjaGi3g1v0055500	1.01341	7.2347e-17	0.817934	4.48475e-11	0.909182	7.88924e-14	-0.104226	0.779645	0.0912479	0.942377
LotjaGi3g1v0055700	-0.296367	0.000637304	-0.245965	0.00636559	-0.236325	0.00625828	0.0600414	0.817331	0.00963953	0.997136
LotjaGi3g1v0056100	0.0759772	0.392294	0.0712421	0.448475	0.0718	0.411666	-0.00417717	0.987937	0.000557864	0.998664
LotjaGi3g1v0056200	0.351247	0.10604	0.292952	0.206711	0.481229	0.0136664	0.129982	0.816085	0.188277	0.81782
LotjaGi3g1v0056300	0.172525	0.498803	0.0400083	0.902417	0.00865448	0.978189	-0.16387	0.751236	-0.0313538	0.996668
LotjaGi3g1v0056400	-0.154584	0.245596	-0.248511	0.0470145	-0.10438	0.431953	0.0502035	0.901449	0.144131	0.680553
LotjaGi3g1v0056700	-0.131182	0.303483	-0.0145179	0.932616	-0.00876402	0.955747	0.122418	0.582633	0.00575393	0.998203
LotjaGi3g1v0056800	-0.520373	0.0215389	-0.226868	0.397316	-0.498578	0.0220971	0.0217947	0.981099	-0.27171	0.692378
LotjaGi3g1v0056900	-0.00737462	0.984756	0.12026	0.714594	0.007002	0.984208	0.0143766	0.985823	-0.113258	0.966032
LotjaGi3g1v0057000	-0.0896907	0.409593	-0.198372	0.0406633	-0.160662	0.0873674	-0.0709715	0.768789	0.03771	0.97579
LotjaGi3g1v0057300	-0.0645487	0.644015	-0.102431	0.443006	-0.124726	0.293831	-0.0601768	0.863926	-0.022295	0.992568
LotjaGi3g1v0057400	-0.26068	0.0508225	-0.0671547	0.704048	-0.050265	0.763172	0.210415	0.294299	0.0168898	0.996668
LotjaGi3g1v0057500	0.657744	2.97833e-16	0.451565	8.84117e-08	0.474865	5.78846e-09	-0.182879	0.13843	0.0232996	0.989363
LotjaGi3g1v0057700	-0.00826609	0.963833	0.128452	0.356409	0.268247	0.0189972	0.276513	0.0542499	0.139795	0.703601
LotjaGi3g1v0057900	-0.308385	0.0742137	-0.143874	0.474422	-0.116766	0.53787	0.191619	0.55079	0.0271078	0.996668
LotjaGi3g1v0058000	0.198458	0.11706	0.181261	0.173648	0.102233	0.460731	-0.0962246	0.74699	-0.0790276	0.933712
LotjaGi3g1v0058300	0.308051	0.00368515	0.279529	0.0104755	0.289795	0.00486819	-0.018256	0.967636	0.0102665	0.997136
LotjaGi3g1v0058400	0.0729458	0.660011	-0.074106	0.672737	0.00374298	0.984208	-0.0692028	0.866301	0.077849	0.946438
LotjaGi3g1v0058500	0.457068	1.05586e-05	0.447899	1.55189e-05	0.42926	2.24716e-05	-0.0278075	0.947941	-0.0186386	0.996668
LotjaGi3g1v0058600	-0.276594	0.18233	-0.477541	0.0136472	-0.643959	0.000217274	-0.367365	0.183575	-0.166418	0.872522
LotjaGi3g1v0058700	-0.063391	0.477047	0.0619737	0.50109	-0.0509098	0.563608	0.0124812	0.967939	-0.112883	0.481208
LotjaGi3g1v0058800	-0.0406421	0.827222	-0.00631983	0.974628	-0.126875	0.397307	-0.0862327	0.820275	-0.120555	0.838158
LotjaGi3g1v0058900	0.810425	1.39684e-06	0.930116	1.16206e-08	1.52402	1.67943e-23	0.713596	4.66362e-05	0.593905	0.00161186
LotjaGi3g1v0059100_LC	3.86349	4.67597e-10	3.80922	8.64816e-10	4.05514	4.86838e-12	0.191646	0.899382	0.245913	0.957817
LotjaGi3g1v0059200	0.0628022	0.530322	0.0797057	0.422605	0.0282918	0.794772	-0.0345104	0.902299	-0.0514139	0.94408
LotjaGi3g1v0059300	-0.249775	0.181741	-0.0682735	0.781874	0.00349701	0.989632	0.253272	0.377911	0.0717706	0.975405
LotjaGi3g1v0059500	-0.0641878	0.745778	-0.0146854	0.948408	0.0691153	0.709502	0.133303	0.694473	0.0838007	0.952299
LotjaGi3g1v0059700	-0.136623	0.15075	-0.0195696	0.885072	-0.0768948	0.45458	0.0597286	0.811106	-0.0573252	0.93956
LotjaGi3g1v0059800	-0.101558	0.265331	-0.0971543	0.305861	-0.0691981	0.455833	0.0323594	0.908893	0.0279562	0.982595
LotjaGi3g1v0060000	0.0709878	0.624547	0.0036903	0.983559	0.00828986	0.959477	-0.062698	0.862185	0.00459956	0.998213
LotjaGi3g1v0060500	0.241508	0.0468101	0.158067	0.246668	0.231259	0.0527871	-0.0102486	0.9826	0.0731922	0.945937
LotjaGi3g1v0060600	0.187359	0.218039	-0.0125673	0.953424	0.0482679	0.789067	-0.139091	0.630582	0.0608352	0.969798
LotjaGi3g1v0060800	0.0319388	0.818297	0.105981	0.380649	0.16514	0.113915	0.133201	0.466398	0.0591587	0.951569
LotjaGi3g1v0061000	-0.119365	0.308267	-0.113727	0.357955	-0.124218	0.275398	-0.00485267	0.989868	-0.0104905	0.997136
LotjaGi3g1v0061100	0.0400641	0.801617	-0.111038	0.433653	-0.0772113	0.576138	-0.117275	0.636651	0.033827	0.987192
LotjaGi3g1v0061200	-0.0561413	0.692494	0.00528549	0.97395	-0.034608	0.809146	0.0215333	0.959434	-0.0398935	0.979116
LotjaGi3g1v0061400	-0.137711	0.184067	-0.207776	0.0366319	-0.311464	0.000461636	-0.173754	0.210876	-0.103688	0.763999
LotjaGi3g1v0061500	0.418854	0.000919532	0.138377	0.388593	0.294226	0.0241151	-0.124628	0.679776	0.155849	0.713863
LotjaGi3g1v0061700	0.137702	0.141144	0.122192	0.217198	0.140493	0.116032	0.00279147	0.992129	0.0183014	0.99178
LotjaGi3g1v0061900	0.0204063	0.842111	0.0334176	0.743635	0.0329595	0.72366	0.0125533	0.966904	-0.000458059	0.998762
LotjaGi3g1v0062000	-0.138685	0.558395	-0.067249	0.808274	-0.0976835	0.685072	0.0410013	0.956317	-0.0304345	0.996668
LotjaGi3g1v0062100	-0.0844266	0.494949	-0.0424116	0.768803	0.00691343	0.962476	0.0913401	0.699511	0.049325	0.965869
LotjaGi3g1v0062200	-0.0963242	0.340657	-0.0857377	0.424243	-0.107556	0.260455	-0.0112318	0.975071	-0.0218183	0.989757
LotjaGi3g1v0062300	0.025064	0.81996	0.0681184	0.492006	0.0839763	0.343658	0.0589123	0.776357	0.0158579	0.993542
LotjaGi3g1v0062400	0.989535	0.548859	-0.382043	0.844155	-0.133093	0.947839	-1.12263	0.726314	0.24895	0.993542
LotjaGi3g1v0062500	-0.14192	0.286168	-0.0791365	0.60952	-0.084599	0.544755	0.0573213	0.884031	-0.00546254	0.998203
LotjaGi3g1v0062600	0.134316	0.469696	0.250821	0.141935	0.0967052	0.613488	-0.0376111	0.950468	-0.154116	0.801423
LotjaGi3g1v0062800	0.126114	0.288974	0.321742	0.00169796	0.25609	0.0129166	0.129976	0.522713	-0.0656524	0.945135
LotjaGi3g1v0062900	-0.781495	4.77164e-15	-0.12534	0.353216	-1.05934	5.25804e-28	-0.27785	0.0572492	-0.934005	7.034e-21
LotjaGi3g1v0063100	-0.165016	0.448852	0.0454919	0.866497	-0.264348	0.163948	-0.0993313	0.866321	-0.30984	0.358445
LotjaGi3g1v0063200	0.0955807	0.621943	0.104822	0.598865	0.0643426	0.741627	-0.0312381	0.957324	-0.0404797	0.989363
LotjaGi3g1v0063300	-0.182256	0.0608115	-0.145254	0.162847	-0.18745	0.0430981	-0.00519442	0.987742	-0.0421962	0.969281
LotjaGi3g1v0063400	0.0100796	0.950323	0.0765445	0.571295	0.125077	0.265457	0.114997	0.581944	0.0485322	0.966763
LotjaGi3g1v0063500	-0.215486	0.21218	0.139349	0.457445	-0.28636	0.0651272	-0.0708745	0.892445	-0.425709	0.0182844
LotjaGi3g1v0063600	-0.439879	2.84253e-06	-0.253987	0.0148515	-0.35241	0.000213231	0.0874694	0.731086	-0.0984228	0.824277
LotjaGi3g1v0063700	0.0914968	0.361847	-0.186712	0.0407857	-0.289451	0.000345739	-0.380948	8.21963e-06	-0.102739	0.720415
LotjaGi3g1v0063800	-0.250029	0.00674811	-0.103211	0.357222	-0.043412	0.72066	0.206617	0.0864813	0.0597992	0.943243
LotjaGi3g1v0064100_LC	10.7046	2.57351e-58	9.51118	4.23187e-40	9.22415	1.02909e-36	-1.48048	2.352e-05	-0.287026	0.886439
LotjaGi3g1v0064200	-0.0389596	0.819172	0.0868652	0.586423	0.0339153	0.836977	0.0728749	0.844458	-0.0529499	0.970627
LotjaGi3g1v0064600	0.0202143	0.861068	0.0106475	0.932734	-0.00828997	0.94378	-0.0285043	0.920542	-0.0189375	0.990464
LotjaGi3g1v0064800	-0.535243	0.348741	-1.0664	0.0484462	-0.674255	0.195952	-0.139012	0.944332	0.392148	0.911609
LotjaGi3g1v0064900	-0.229686	0.184047	-0.467888	0.00279677	0.0426876	0.836977	0.272373	0.242721	0.510575	0.00321987
LotjaGi3g1v0065000_LC	0.0272756	0.903883	-0.117371	0.550152	0.0994876	0.590189	0.072212	0.885389	0.216858	0.558125
LotjaGi3g1v0065100_LC	-0.367905	0.000687009	-0.468183	7.80197e-06	-0.495196	1.20516e-06	-0.12729	0.582561	-0.0270125	0.990408
LotjaGi3g1v0065200	-0.268887	0.383218	0.00196798	0.995357	-0.0808452	0.813844	0.188042	0.789851	-0.0828131	0.985832
LotjaGi3g1v0065300	0.0978972	0.693404	0.0952718	0.718365	0.0871373	0.721177	-0.01076	0.987345	-0.00813453	0.998203
LotjaGi3g1v0065400	0.028009	0.921784	0.504302	0.00602023	0.511493	0.00342873	0.483484	0.0250568	0.00719123	0.998233
LotjaGi3g1v0065500	-0.0234912	0.907667	-0.0725063	0.699032	-0.0502248	0.775548	-0.0267336	0.959764	0.0222815	0.996668
LotjaGi3g1v0065600	-0.116999	0.477146	-0.140136	0.389762	-0.34794	0.00672377	-0.230941	0.263863	-0.207804	0.483346
LotjaGi3g1v0065700	-0.0100831	0.978123	-0.0646591	0.843541	0.0295076	0.924836	0.0395907	0.964322	0.0941667	0.970627
LotjaGi3g1v0065900	-0.150443	0.455566	-0.109558	0.621901	-0.114487	0.564672	0.0359557	0.956317	-0.00492877	0.998233
LotjaGi3g1v0066000	-0.123722	0.693654	-0.299686	0.288241	-0.335945	0.183403	-0.212224	0.71778	-0.0362593	0.996668
LotjaGi3g1v0066200	0.227051	0.0486101	0.161052	0.203939	0.159203	0.17541	-0.0678477	0.837742	-0.00184881	0.998237
LotjaGi3g1v0066400_LC	-0.168776	0.501393	-0.225501	0.360841	-0.193798	0.410689	-0.0250224	0.976413	0.0317034	0.996668
LotjaGi3g1v0066700	0.463645	0.134673	0.369902	0.270779	0.357465	0.250745	-0.10618	0.912914	-0.0124371	0.998203
LotjaGi3g1v0066900	0.266124	0.11319	0.323499	0.0528684	0.460761	0.00190855	0.194637	0.511836	0.137262	0.85754
LotjaGi3g1v0067000	-0.0255182	0.859264	0.047173	0.734169	0.0289949	0.82601	0.0545131	0.865223	-0.0181782	0.995564
LotjaGi3g1v0067100	0.734195	0.0241125	0.252999	0.557144	0.439453	0.197335	-0.294742	0.659088	0.186454	0.946604
LotjaGi3g1v0067200	-0.00459307	0.977961	0.00595884	0.968445	-0.0767207	0.502166	-0.0721276	0.777296	-0.0826796	0.868149
LotjaGi3g1v0067300	-0.158396	0.0855782	-0.0439759	0.71563	-0.144329	0.106754	0.0140669	0.969657	-0.100354	0.724412
LotjaGi3g1v0067500_LC	0.15285	0.222697	0.161182	0.205285	0.0932933	0.470611	-0.0595562	0.867375	-0.0678885	0.944524
LotjaGi3g1v0067600	-0.247615	0.00635988	-0.246532	0.0069613	-0.375189	4.21662e-06	-0.127574	0.438248	-0.128657	0.581234
LotjaGi3g1v0067700	0.240969	0.0235979	0.182012	0.115576	0.242721	0.020032	0.00175142	0.995659	0.0607085	0.955125
LotjaGi3g1v0067800	-0.0918731	0.291248	0.0165428	0.888195	-0.0350394	0.725141	0.0568337	0.779922	-0.0515823	0.933676
LotjaGi3g1v0067900	0.221768	0.0344419	-0.0422184	0.776469	0.0118351	0.936931	-0.209933	0.128631	0.0540535	0.96241
LotjaGi3g1v0068000	-0.396299	2.24086e-05	-0.112284	0.350682	-0.416988	4.47708e-06	-0.0206888	0.958703	-0.304704	0.00889307
LotjaGi3g1v0068100	0.146157	0.152551	0.141794	0.184093	0.152057	0.122948	0.00589981	0.98582	0.0102635	0.997136
LotjaGi3g1v0068200	-0.179573	0.0931578	-0.0987816	0.424191	-0.105561	0.350898	0.0740121	0.782801	-0.00677924	0.997831
LotjaGi3g1v0068300	-0.122033	0.389202	-0.368608	0.00198787	-0.254066	0.0326183	-0.132034	0.59642	0.114542	0.830745
LotjaGi3g1v0068400	0.00154726	0.993191	-0.109292	0.527488	0.0276236	0.880444	0.0260763	0.96131	0.136915	0.786674
LotjaGi3g1v0068500	0.156424	0.161535	0.117856	0.339472	0.156697	0.152885	0.000273106	0.999178	0.038841	0.979747
LotjaGi3g1v0068700	0.0964817	0.278144	0.0789833	0.410985	0.0712244	0.433068	-0.0252572	0.930707	-0.00775886	0.997136
LotjaGi3g1v0068800	-0.0887601	0.471166	-0.0204443	0.896127	0.00564076	0.969897	0.0944009	0.68787	0.026085	0.989363
LotjaGi3g1v0069100	-0.0491367	0.757956	0.0939597	0.519184	-0.0643351	0.654618	-0.0151984	0.974398	-0.158295	0.578851
LotjaGi3g1v0069200	0.0351838	0.857426	0.00367383	0.986233	-0.0326307	0.860444	-0.0678145	0.881529	-0.0363046	0.989363
LotjaGi3g1v0069300	-0.258199	0.0759593	-0.0518513	0.795994	-0.18181	0.218802	0.0763893	0.866301	-0.129958	0.828345
LotjaGi3g1v0069400	-0.0306006	0.754738	-0.0299448	0.773505	-0.00864197	0.93412	0.0219586	0.935541	0.0213028	0.987351
LotjaGi3g1v0069500	0.042998	0.762154	0.149425	0.207261	0.0731145	0.561376	0.0301164	0.940657	-0.0763108	0.914422
LotjaGi3g1v0069900_LC	0.239782	0.0404334	0.159816	0.222284	0.163567	0.180446	-0.0762148	0.815793	0.00375104	0.998233
LotjaGi3g1v0070000	0.139449	0.101502	0.0238547	0.844152	0.137469	0.0942285	-0.00197971	0.994544	0.113614	0.562788
LotjaGi3g1v0070100	-0.13115	0.389794	0.0651203	0.714303	-0.0650312	0.690116	0.0661184	0.878679	-0.130152	0.786674
LotjaGi3g1v0070300	-0.806117	0.0372913	-0.318868	0.472012	-0.567827	0.126482	0.23829	0.837322	-0.248959	0.929303
LotjaGi3g1v0070400	0.198281	0.122909	0.0310752	0.865023	0.210648	0.0865922	0.0123663	0.978674	0.179572	0.510745
LotjaGi3g1v0070500	-0.351323	0.013372	-0.28238	0.0625471	-0.433063	0.00129911	-0.0817402	0.857371	-0.150683	0.776678
LotjaGi3g1v0070600	0.00507254	0.971599	-0.0157786	0.909018	-0.00981943	0.938766	-0.014892	0.967939	0.00595921	0.997831
LotjaGi3g1v0070700	-0.0403455	0.818994	-0.103496	0.519405	-0.0476917	0.773524	-0.00734626	0.986668	0.0558044	0.970246
LotjaGi3g1v0070800	0.118547	0.15313	0.0918294	0.313275	0.125839	0.118792	0.00729184	0.981512	0.0340095	0.970627
LotjaGi3g1v0070900	0.107277	0.547385	0.059105	0.773749	-0.0834162	0.639278	-0.190694	0.458054	-0.142521	0.795685
LotjaGi3g1v0071000	-0.182911	0.363701	0.03394	0.8973	-0.0156832	0.949494	0.167227	0.666469	-0.0496232	0.987148
LotjaGi3g1v0071100	-0.309272	0.00243597	-0.0983084	0.449373	-0.314269	0.00160804	-0.00499769	0.989868	-0.215961	0.200064
LotjaGi3g1v0071200	0.213964	0.111015	0.256036	0.0569133	0.331102	0.006891	0.117139	0.693979	0.0750661	0.951569
LotjaGi3g1v0071300	0.643218	3.78108e-13	0.644072	2.62423e-13	0.570769	6.85688e-11	-0.072449	0.782214	-0.0733036	0.909851
LotjaGi3g1v0071500	0.556233	0.170979	0.157772	0.770341	1.38585	2.73128e-05	0.829619	0.0578508	1.22808	0.00145007
LotjaGi3g1v0071700	-0.983409	0.000131742	-0.570795	0.0415256	-0.526949	0.0484516	0.45646	0.282024	0.0438455	0.996668
LotjaGi3g1v0071730	-0.235671	0.134673	-0.0562903	0.792123	-0.267506	0.0755756	-0.0318358	0.956317	-0.211216	0.55985
LotjaGi3g1v0071760	-0.276345	0.120992	-0.517021	0.0015062	-0.544153	0.0004905	-0.267808	0.314379	-0.0271315	0.996668
LotjaGi3g1v0071800_LC	-0.352746	0.247533	0.177363	0.612648	0.249584	0.405692	0.602329	0.0747844	0.0722207	0.989168
LotjaGi3g1v0071900	0.360908	0.0274547	0.205695	0.274133	0.146862	0.425468	-0.214046	0.443141	-0.0588322	0.979005
LotjaGi3g1v0072000	0.310558	2.39213e-05	-0.0644119	0.525934	0.0564589	0.554255	-0.254099	0.00264628	0.120871	0.498653
LotjaGi3g1v0072100	0.52391	0.000460005	0.10353	0.626332	0.25135	0.125312	-0.272559	0.232395	0.14782	0.827455
LotjaGi3g1v0072200	-0.636026	0.0409449	-0.0153209	0.972027	0.0285159	0.944858	0.664542	0.0823728	0.0438368	0.996668
LotjaGi3g1v0072300	-0.510187	0.0121374	-0.514471	0.0118562	-0.424047	0.030817	0.0861407	0.904037	0.0904241	0.97027
LotjaGi3g1v0072400_LC	0.917225	0.00720975	0.364799	0.378684	0.513606	0.157547	-0.403619	0.549192	0.148807	0.972071
LotjaGi3g1v0072500	0.733945	5.9019e-10	0.315403	0.022494	0.344286	0.00813514	-0.38966	0.00926493	0.0288827	0.99178
LotjaGi3g1v0072600	-0.11787	0.428377	-0.136394	0.363438	-0.0560733	0.726543	0.0617965	0.882638	0.0803208	0.940594
LotjaGi3g1v0072700	0.0994244	0.345005	0.168178	0.0863102	-0.0736573	0.49283	-0.173082	0.175254	-0.241835	0.0315356
LotjaGi3g1v0072800	-0.105309	0.590632	-0.115587	0.564099	-0.0219875	0.920869	0.0833213	0.868025	0.0935996	0.946438
LotjaGi3g1v0072900	-0.0346467	0.719125	0.0212967	0.846162	-0.0686914	0.410945	-0.0340447	0.888888	-0.0899881	0.678054
LotjaGi3g1v0073000	-0.211229	0.131853	-0.162619	0.284311	-0.125721	0.393203	0.0855087	0.819951	0.0368985	0.988169
LotjaGi3g1v0073100	0.202183	0.0364368	0.121618	0.269382	0.18595	0.0518589	-0.0162329	0.967524	0.064332	0.931939
LotjaGi3g1v0073200	-0.0416897	0.721003	-0.103179	0.321205	-0.144343	0.106862	-0.102654	0.549349	-0.0411645	0.966763
LotjaGi3g1v0073500	0.40358	0.00027705	0.0289125	0.871608	0.131887	0.314228	-0.271693	0.0619577	0.102975	0.86262
LotjaGi3g1v0073600	0.0233473	0.837166	-0.0611294	0.556537	-0.0223927	0.836431	-0.04574	0.857371	0.0387367	0.966318
LotjaGi3g1v0073700	0.0286422	0.88065	0.142414	0.363487	0.120449	0.42041	0.0918071	0.79725	-0.0219649	0.996668
LotjaGi3g1v0073800	-0.283468	0.033414	-0.121943	0.43546	-0.0465937	0.777472	0.236875	0.19835	0.0753493	0.946997
LotjaGi3g1v0073900	-0.169639	0.0939644	-0.104204	0.365648	-0.00285751	0.984208	0.166781	0.24747	0.101347	0.774336
LotjaGi3g1v0074000	0.0920785	0.598084	-0.182799	0.255859	-0.241688	0.0897165	-0.333767	0.0486474	-0.0588892	0.975092
LotjaGi3g1v0074100	-0.0126216	0.947222	0.0437771	0.808117	0.135945	0.322075	0.148567	0.535279	0.0921683	0.909188
LotjaGi3g1v0074200	0.0158772	0.892307	-0.0865346	0.368094	-0.0464129	0.642814	-0.0622901	0.763617	0.0401217	0.965869
LotjaGi3g1v0074300_LC	0.0648821	0.684862	0.033947	0.854305	-0.0941104	0.516777	-0.158993	0.481401	-0.128057	0.776329
LotjaGi3g1v0074400	-0.164422	0.27767	-0.104944	0.534508	-0.139481	0.341019	0.0249409	0.963147	-0.0345373	0.989363
LotjaGi3g1v0074600	0.118545	0.389836	-0.229188	0.0719532	-0.190122	0.122683	-0.308666	0.0255167	0.0390663	0.98564
LotjaGi3g1v0074800	0.124887	0.132141	-0.0152293	0.899204	0.0243202	0.81332	-0.100567	0.470533	0.0395495	0.962919
LotjaGi3g1v0074900	-0.128251	0.262214	-0.141324	0.221292	-0.204778	0.0404764	-0.0765272	0.774309	-0.063454	0.944256
LotjaGi3g1v0075000	-0.0340473	0.830521	0.0286512	0.865612	-0.0759887	0.57184	-0.0419414	0.91407	-0.10464	0.825207
LotjaGi3g1v0075100	0.145121	0.085434	0.00856541	0.94595	0.0380276	0.713269	-0.107093	0.458821	0.0294622	0.98002
LotjaGi3g1v0075200	-0.000575755	0.996326	0.0444701	0.740927	0.0319915	0.803506	0.0325672	0.924488	-0.0124786	0.996668
LotjaGi3g1v0075300	0.0908991	0.352162	0.0807981	0.436457	0.0190598	0.870013	-0.0718393	0.730273	-0.0617382	0.915395
LotjaGi3g1v0075400	0.205844	0.0891958	0.149973	0.261664	0.276172	0.0141656	0.0703277	0.838199	0.126198	0.755449
LotjaGi3g1v0075500	0.133559	0.268334	0.198314	0.0810491	0.120886	0.293193	-0.0126734	0.976364	-0.0774283	0.905756
LotjaGi3g1v0075600	-0.0996968	0.356782	-0.224033	0.0194195	-0.0542216	0.639076	0.0454752	0.883796	0.169812	0.306243
LotjaGi3g1v0076000	-0.312792	0.0273466	-0.380944	0.00608261	-0.616682	6.09884e-07	-0.30389	0.10204	-0.235738	0.406947
LotjaGi3g1v0076100	-0.00742132	0.968943	-0.0113069	0.950678	-0.0919021	0.502517	-0.0844808	0.785532	-0.0805953	0.926622
LotjaGi3g1v0076300	-0.587776	0.00734713	0.245289	0.352251	0.132469	0.63104	0.720244	0.00270162	-0.112821	0.964249
LotjaGi3g1v0076500	-0.553455	0.000134404	-0.467078	0.00149827	-0.304891	0.0376089	0.248564	0.307377	0.162187	0.767488
LotjaGi3g1v0076400	0.159143	0.231512	-0.152612	0.275545	0.062667	0.685072	-0.0964762	0.753719	0.215279	0.330789
LotjaGi3g1v0076600	0.0534026	0.633026	0.0444403	0.713739	0.176827	0.0414504	0.123425	0.408563	0.132387	0.491507
LotjaGi3g1v0076700	0.204409	0.0248974	0.264303	0.00283194	0.196005	0.0287663	-0.00840376	0.981659	-0.068298	0.905894
LotjaGi3g1v0076800	-0.111572	0.388418	-0.116983	0.38038	-0.0383232	0.794763	0.0732488	0.816085	0.0786596	0.922164
LotjaGi3g1v0077100	-0.316565	0.0569057	-0.124701	0.546214	-0.348073	0.0301137	-0.0315078	0.961832	-0.223371	0.591875
LotjaGi3g1v0077200	-0.455752	0.245108	-0.429846	0.290514	-0.593727	0.0941522	-0.137975	0.912914	-0.163882	0.967847
LotjaGi3g1v0077400	-0.371328	0.000333496	-0.46466	3.31939e-06	-0.479465	7.74191e-07	-0.108137	0.661848	-0.0148047	0.996668
LotjaGi3g1v0077500	-0.00372024	0.978259	-0.0561421	0.599248	-0.0377808	0.718002	-0.0340605	0.903966	0.0183613	0.991204
LotjaGi3g1v0077600	0.0293529	0.913315	0.199236	0.346404	0.339012	0.0548485	0.309659	0.232308	0.139776	0.886113
LotjaGi3g1v0078000	-0.082173	0.44233	-0.057381	0.632392	-0.0231164	0.85028	0.0590566	0.817383	0.0342646	0.978408
LotjaGi3g1v0077900	-0.117984	0.483931	-0.101279	0.574287	-0.0731854	0.67698	0.0447991	0.930707	0.0280935	0.992923
LotjaGi3g1v0078100	-0.0978539	0.468844	-0.095484	0.499451	-0.0266885	0.863249	0.0711654	0.831812	0.0687956	0.946477
LotjaGi3g1v0078200	0.0307991	0.882181	-0.0923049	0.631208	-0.298904	0.0376504	-0.329703	0.0685156	-0.206599	0.55925
LotjaGi3g1v0078300_LC	1.7206	1.41665e-05	1.59455	7.2379e-05	1.31449	0.00115306	-0.406112	0.595935	-0.280056	0.907537
LotjaGi3g1v0078400	0.730519	3.09064e-16	0.604864	3.52591e-11	0.71097	1.13822e-15	-0.0195489	0.962897	0.106107	0.786674
LotjaGi3g1v0078500	0.106804	0.419293	-0.0439917	0.786475	0.0358894	0.8081	-0.0709145	0.822679	0.0798811	0.915478
LotjaGi3g1v0078600	-0.119618	0.184692	-0.141764	0.116359	-0.267071	0.000492019	-0.147454	0.227434	-0.125307	0.504335
LotjaGi3g1v0078700	-0.309249	0.443156	-0.30286	0.465098	0.158502	0.70933	0.467751	0.421467	0.461362	0.584972
LotjaGi3g1v0078750	-0.295724	0.0054187	-0.489359	7.29655e-07	-0.405927	4.60463e-05	-0.110203	0.649012	0.0834324	0.905088
LotjaGi3g1v0078900	0.0825394	0.506581	-0.00354236	0.982129	0.117529	0.287721	0.0349898	0.922146	0.121072	0.698889
LotjaGi3g1v0079100	-0.389349	0.429103	-0.371441	0.468552	-1.02653	0.0114909	-0.637181	0.35915	-0.655088	0.471622
LotjaGi3g1v0079200	-0.0333924	0.880258	-0.268575	0.110404	-0.742933	6.14024e-08	-0.70954	2.89327e-06	-0.474357	0.00843752
LotjaGi3g1v0079300_LC	0.0893294	0.837597	0.428361	0.209828	0.566477	0.0570787	0.477148	0.301262	0.138116	0.966032
LotjaGi3g1v0079400	-0.583455	0.0493741	-0.472747	0.131027	-0.817844	0.00246533	-0.234389	0.757255	-0.345097	0.711934
LotjaGi3g1v0079700	-0.0237489	0.885501	-0.0789732	0.593785	-0.0967283	0.456511	-0.0729793	0.821231	-0.0177551	0.996668
LotjaGi3g1v0080100	0.505306	8.31842e-05	0.441907	0.000752446	0.739969	1.06974e-10	0.234663	0.204898	0.298062	0.0935225
LotjaGi3g1v0080200	0.0933696	0.863913	0.254339	0.608286	0.136193	0.784006	0.0428229	0.977227	-0.118146	0.985832
LotjaGi3g1v0080300	-0.354119	0.0141409	-0.271394	0.0761983	-0.28273	0.0454709	0.0713896	0.883168	-0.0113353	0.997806
LotjaGi3g1v0080400	0.0305107	0.880346	0.0575274	0.774116	0.0463256	0.805024	0.0158149	0.977531	-0.0112018	0.997806
LotjaGi3g1v0080500	0.3041	0.085862	0.52833	0.00109815	0.879541	1.31962e-09	0.575441	0.000845771	0.351211	0.154184
LotjaGi3g1v0080700	-0.104918	0.570286	-0.0354264	0.873401	-0.0539569	0.780335	0.0509613	0.923055	-0.0185305	0.996668
LotjaGi3g1v0080800	-0.434655	0.000562024	-0.171113	0.250943	-0.588657	3.44546e-07	-0.154002	0.563388	-0.417545	0.00435829
LotjaGi3g1v0080900	0.082155	0.869192	-0.44475	0.285449	-0.0780958	0.868791	-0.160251	0.888888	0.366654	0.779422
LotjaGi3g1v0081000	-0.271278	0.122968	-0.243493	0.184492	-0.178226	0.313407	0.0930522	0.857852	0.0652666	0.97579
LotjaGi3g1v0081200	-0.193508	0.0857059	-0.135971	0.266732	-0.274938	0.00601296	-0.0814304	0.771658	-0.138967	0.629956
LotjaGi3g1v0081300	0.0787902	0.782036	0.105439	0.711715	0.114689	0.65329	0.0358989	0.965898	0.0092502	0.998203
LotjaGi3g1v0081600	-0.279086	0.0470911	-0.128828	0.431255	-0.108988	0.47749	0.170098	0.504848	0.0198407	0.996668
LotjaGi3g1v0081700	0.195031	0.126219	0.207733	0.110726	-0.00284395	0.987532	-0.197875	0.278203	-0.210577	0.331827
LotjaGi3g1v0081800	0.185476	0.687518	0.37769	0.35698	0.0568147	0.907229	-0.128662	0.91368	-0.320875	0.812852
LotjaGi3g1v0081900	0.151994	0.143479	0.181701	0.0814107	0.144529	0.159313	-0.0074655	0.984071	-0.0371723	0.978408
LotjaGi3g1v0082100	0.194666	0.0790392	0.234043	0.0339474	0.21487	0.0440082	0.0202035	0.962605	-0.0191731	0.995869
LotjaGi3g1v0082400	-0.662394	9.26574e-05	-0.709534	2.21378e-05	-1.37744	1.08983e-18	-0.715047	0.00020249	-0.667907	0.00080631
LotjaGi3g1v0082500	-0.151674	0.523926	-0.105344	0.688715	-0.144544	0.518257	0.00712993	0.991348	-0.0392001	0.992499
LotjaGi3g1v0082600	0.0831993	0.449441	0.0818643	0.473877	0.0481698	0.679625	-0.0350296	0.912914	-0.0336945	0.98002
LotjaGi3g1v0082700	-0.193036	0.0794485	-0.263405	0.0133054	-0.245507	0.0160393	-0.0524712	0.882293	0.017898	0.996668
LotjaGi3g1v0082900	-0.0300975	0.78457	-0.00971076	0.938931	-0.0862725	0.33615	-0.056175	0.799524	-0.0765617	0.820854
LotjaGi3g1v0082800_LC	-0.0982177	0.634896	0.162664	0.391273	0.124728	0.493487	0.222946	0.411438	-0.0379357	0.989757
LotjaGi3g1v0083100	-0.0447748	0.687154	-0.103907	0.299813	-0.0327072	0.77091	0.0120676	0.973014	0.0711997	0.875833
LotjaGi3g1v0083200	-0.13501	0.374985	0.0171633	0.931551	-0.14444	0.305356	-0.00943004	0.985187	-0.161603	0.657362
LotjaGi3g1v0083400	-0.283449	0.0208778	-0.163347	0.240528	-0.317083	0.00638923	-0.0336341	0.943268	-0.153736	0.667379
LotjaGi3g1v0083700	0.314369	0.0193379	0.122582	0.461891	0.135884	0.362378	-0.178485	0.439412	0.0133015	0.997136
LotjaGi3g1v0083800	-0.178279	0.591034	0.127953	0.727348	-0.150209	0.652304	0.0280698	0.978492	-0.278163	0.772011
LotjaGi3g1v0084100	0.0378616	0.758323	-0.0137745	0.922927	0.0606866	0.573301	0.0228249	0.947314	0.0744611	0.874624
LotjaGi3g1v0084200	0.638546	0.128527	-0.0980528	0.873401	0.167951	0.743958	-0.470595	0.524724	0.266004	0.932812
LotjaGi3g1v0084400	-0.104552	0.836007	0.0692381	0.897551	0.370825	0.316682	0.475377	0.423898	0.301587	0.839476
LotjaGi3g1v0084900_LC	0.60281	0.0461185	0.406367	0.229382	0.363992	0.247042	-0.238819	0.726314	-0.0423751	0.996668
LotjaGi3g1v0085200	0.0413009	0.717255	0.0108606	0.936204	-0.0932776	0.331078	-0.134579	0.328708	-0.104138	0.692867
LotjaGi3g1v0085400	-0.250271	0.547032	0.012751	0.980144	0.0488099	0.918578	0.299081	0.704125	0.0360589	0.996968
LotjaGi3g1v0085500	-0.172643	0.229362	-0.248198	0.073602	-0.241145	0.0632514	-0.0685016	0.872183	0.00705302	0.998203
LotjaGi3g1v0085600	-0.106715	0.230846	-0.163402	0.0546037	-0.145867	0.0737223	-0.0391526	0.884439	0.0175351	0.99178
LotjaGi3g1v0086000	-0.477974	0.181812	-0.298398	0.443078	-0.321047	0.353133	0.156926	0.885389	-0.02265	0.997831
LotjaGi3g1v0086100_LC	0.00435961	0.985484	0.289857	0.0693361	0.139053	0.420601	0.134694	0.705641	-0.150804	0.798015
LotjaGi3g1v0086200_LC	5.2994	6.59453e-91	5.10296	2.52105e-82	5.40883	6.483e-100	0.109435	0.83308	0.30587	0.349927
LotjaGi3g1v0086300_LC	0.383912	0.530215	0.668221	0.229091	0.550626	0.300671	0.166715	0.92035	-0.117595	0.989363
LotjaGi3g1v0086400_LC	0.0775734	0.469841	0.0793627	0.473425	0.048653	0.665686	-0.0289203	0.92948	-0.0307097	0.983053
LotjaGi3g1v0086500	-0.469232	0.500811	-0.63666	0.353855	-1.1078	0.0600003	-0.638564	0.59642	-0.471137	0.887548
LotjaGi3g1v0086800	-0.0295713	0.944172	-0.245448	0.471146	-0.210853	0.509307	-0.181282	0.814123	0.0345947	0.996668
LotjaGi3g1v0087000_LC	-0.0670667	0.648259	0.0139968	0.937292	0.0228194	0.881517	0.0898861	0.752414	0.0088226	0.997806
LotjaGi3g1v0087200	-0.0509946	0.732492	-0.16802	0.184492	-0.0979722	0.452066	-0.0469776	0.90402	0.0700479	0.945135
LotjaGi3g1v0087300	0.54366	0.00367807	0.610367	0.000996319	0.290137	0.153194	-0.253523	0.473245	-0.32023	0.407485
LotjaGi3g1v0087500	0.516065	0.0477476	0.395247	0.162791	0.36614	0.169793	-0.149925	0.838607	-0.0291069	0.996668
LotjaGi3g1v0087400_LC	0.0742199	0.803617	0.0823554	0.790161	0.145696	0.560617	0.0714758	0.923391	0.0633403	0.986934
LotjaGi3g1v0087600	0.0599493	0.537713	0.118629	0.177575	0.054027	0.56649	-0.00592235	0.984177	-0.064602	0.876549
LotjaGi3g1v0087700	-0.8046	2.29566e-05	-1.22554	1.16284e-11	-1.29557	3.12033e-13	-0.490972	0.0545326	-0.0700291	0.984544
LotjaGi3g1v0087800	-0.111087	0.229304	-0.0253733	0.837018	-0.078709	0.402001	0.0323785	0.910859	-0.0533356	0.939542
LotjaGi3g1v0088000	-0.0599226	0.80732	-0.0540162	0.838941	-0.631036	0.00013584	-0.571114	0.00353697	-0.57702	0.00401181
LotjaGi3g1v0088100	-0.133837	0.0660939	-0.0775728	0.35006	-0.065856	0.403152	0.0679814	0.665312	0.0117168	0.996668
LotjaGi3g1v0088200_LC	-0.122217	0.51746	-0.169332	0.35472	-0.266475	0.0859776	-0.144258	0.684855	-0.097143	0.943243
LotjaGi3g1v0088400_LC	0.00744559	0.97019	-0.227556	0.0863403	-0.220983	0.0712876	-0.228429	0.182912	0.00657257	0.998203
LotjaGi3g1v0088500	-0.198508	0.161434	-0.450786	0.000314239	-0.278538	0.0332467	-0.0800302	0.840029	0.172248	0.645342
LotjaGi3g1v0088700	0.0732328	0.594408	0.0643146	0.662488	0.0939675	0.449805	0.0207347	0.961882	0.0296529	0.989168
LotjaGi3g1v0088800	-0.151309	0.156147	-0.105981	0.370759	-0.0225026	0.86726	0.128807	0.478713	0.0834783	0.87226
LotjaGi3g1v0088900_LC	-0.333272	0.00962266	-0.221663	0.111287	-0.161965	0.230585	0.171307	0.464989	0.0596985	0.966763
LotjaGi3g1v0088850	-0.159691	0.113865	-0.258866	0.00636311	-0.197421	0.0374755	-0.0377302	0.910555	0.0614451	0.942499
LotjaGi3g1v0089000	0.1347	0.329562	0.0396096	0.824135	0.0228199	0.889519	-0.111881	0.679978	-0.0167897	0.996668
LotjaGi3g1v0089100	0.164035	0.109969	0.211819	0.0356534	0.131192	0.207129	-0.0328426	0.924733	-0.0806266	0.876477
LotjaGi3g1v0089200	-0.413882	0.00078882	-0.190087	0.189018	-0.406846	0.000693729	0.00703623	0.988076	-0.216759	0.393138
LotjaGi3g1v0089300	0.183748	0.055384	-0.0460422	0.722594	0.0279944	0.82416	-0.155754	0.276459	0.0740366	0.893646
LotjaGi3g1v0089400	0.361677	0.000681542	0.274312	0.0159078	0.286979	0.00811673	-0.0746982	0.814962	0.0126666	0.996668
LotjaGi3g1v0089500_LC	-0.15945	0.318341	-0.199621	0.208424	-0.222319	0.123529	-0.0628693	0.893998	-0.0226984	0.996668
LotjaGi3g1v0089600	-0.0841037	0.364774	0.0700127	0.479014	0.061164	0.514071	0.145268	0.204606	-0.00884863	0.996668
LotjaGi3g1v0089700	-0.0670667	0.652806	0.210722	0.0922439	0.171465	0.162456	0.238531	0.124408	-0.0392572	0.984544
LotjaGi3g1v0089800	0.607239	0.00901103	0.187947	0.529781	0.0388631	0.907403	-0.568376	0.0489288	-0.149084	0.944114
LotjaGi3g1v0090100	-0.431811	0.576997	-0.830636	0.249037	-0.726607	0.277065	-0.294797	0.886497	0.104029	0.996668
LotjaGi3g1v0090200	0.362435	0.186466	0.401512	0.144057	0.282348	0.298915	-0.0800868	0.926679	-0.119164	0.965869
LotjaGi3g1v0090300	-0.00642191	0.96327	0.0148755	0.915375	0.0810032	0.42771	0.0874251	0.659362	0.0661277	0.909188
LotjaGi3g1v0090350	-0.0623709	0.758826	0.121713	0.514274	0.0403723	0.838949	0.102743	0.8019	-0.0813412	0.957817
LotjaGi3g1v0090400	-0.11959	0.281311	-0.102126	0.390293	0.00530181	0.970984	0.124892	0.499183	0.107427	0.754035
LotjaGi3g1v0090450	-0.0270663	0.958964	-0.27421	0.531836	-0.285372	0.465462	-0.258305	0.771651	-0.0111617	0.998233
LotjaGi3g1v0090600	-0.0501395	0.78457	-0.0173845	0.932967	0.0765811	0.642575	0.126721	0.67664	0.0939656	0.922088
LotjaGi3g1v0090700	-0.00127845	0.991614	-0.0309955	0.794967	-0.0966061	0.282815	-0.0953276	0.554743	-0.0656106	0.88847
LotjaGi3g1v0090800	1.84365	4.24416e-18	2.15803	2.44097e-24	1.16207	9.19838e-08	-0.681581	0.0136082	-0.995952	4.28545e-05
LotjaGi3g1v0091000	0.549115	1.73356e-06	0.594515	1.55244e-07	0.339638	0.00487841	-0.209478	0.27398	-0.254877	0.202518
LotjaGi3g1v0091100_LC	0.137355	0.70078	-0.126104	0.745826	0.00795118	0.984149	-0.129404	0.883569	0.134056	0.965869
LotjaGi3g1v0091200	0.231072	0.0516891	0.323289	0.00471829	0.0127618	0.939684	-0.21831	0.184889	-0.310527	0.0320829
LotjaGi3g1v0091400_LC	0.617498	0.000959407	0.468851	0.0191438	0.658581	0.000236965	0.0410826	0.95601	0.18973	0.799583
LotjaGi3g1v0091500	1.7875	7.9249e-13	1.99247	2.57302e-16	0.945113	0.000553838	-0.842386	0.00252276	-1.04735	4.33691e-05
LotjaGi3g1v0091600	0.4017	0.0220457	-0.0692539	0.782896	-0.00112881	0.996696	-0.402828	0.065175	0.0681251	0.977334
LotjaGi3g1v0091700_LC	0.181801	0.154155	-0.129171	0.365772	-0.0201012	0.904714	-0.201902	0.259855	0.10907	0.839838
LotjaGi3g1v0091800_LC	3.22819	0.000949604	2.22726	0.043823	2.36038	0.0205868	-0.867801	0.658938	0.133119	0.996668
LotjaGi3g1v0092000	0.102646	0.423442	0.0838617	0.548303	-0.108431	0.383422	-0.211077	0.165244	-0.192293	0.344353
LotjaGi3g1v0092200_LC	1.84807	1.55305e-05	2.14106	1.33923e-07	0.895976	0.0690588	-0.952092	0.0591441	-1.24508	0.00521344
LotjaGi3g1v0092400	-0.224719	0.239176	-1.00658	4.49833e-11	-1.1543	1.06942e-14	-0.929578	1.41195e-08	-0.147719	0.874174
LotjaGi3g1v0092600	0.133497	0.695095	-0.282454	0.381862	-0.128562	0.697527	-0.262059	0.641309	0.153892	0.952144
LotjaGi3g1v0092700_LC	0.177293	0.638612	0.301976	0.390559	0.0773936	0.844877	-0.0998998	0.92309	-0.224583	0.894075
LotjaGi3g1v0093000	0.2201	0.0801199	0.296871	0.0145566	-0.0653094	0.669038	-0.28541	0.0527772	-0.36218	0.00787155
LotjaGi3g1v0093100_LC	-0.124659	0.523823	-0.0859791	0.693199	-0.0758536	0.708309	0.0488052	0.934121	0.0101254	0.997953
LotjaGi3g1v0093300_LC	-0.171649	0.643879	0.202425	0.57901	0.195707	0.555591	0.367357	0.479688	-0.00671735	0.998233
LotjaGi3g1v0093400	0.750556	0.51647	-0.590394	0.658257	-1.58875	0.127348	-2.33931	0.0799992	-0.998359	0.776329
LotjaGi3g1v0093500_LC	0.774503	0.0181092	0.163666	0.725926	-0.132567	0.764659	-0.90707	0.0136403	-0.296234	0.849807
LotjaGi3g1v0093700	0.259309	0.656139	-0.163713	0.806933	-0.914968	0.0480423	-1.17428	0.0339055	-0.751255	0.425776
LotjaGi3g1v0093800	-0.0444398	0.824018	-0.442509	0.00162008	-0.394029	0.0043791	-0.349589	0.0479432	0.0484807	0.984772
LotjaGi3g1v0093900	0.148082	0.189496	0.0865481	0.50384	0.0786776	0.512106	-0.0694043	0.804463	-0.00787041	0.997806
LotjaGi3g1v0094000_LC	0.159971	0.768184	0.508001	0.248129	-0.505957	0.251388	-0.665928	0.286799	-1.01396	0.0371172
LotjaGi3g1v0094100	-0.113939	0.212964	0.00257632	0.984197	-0.0581642	0.556027	0.0557745	0.81137	-0.0607405	0.91121
LotjaGi3g1v0094200	0.0713632	0.569698	0.313493	0.00110038	0.448634	2.84137e-07	0.377271	0.000169109	0.135141	0.58807
LotjaGi3g1v0094300	-0.366359	0.00257199	-0.29123	0.0221523	-0.300984	0.0115075	0.065375	0.874084	-0.00975477	0.997806
LotjaGi3g1v0094400	-0.0306638	0.861085	-0.0597598	0.726859	-0.0271497	0.872766	0.00351409	0.993468	0.0326101	0.989363
LotjaGi3g1v0094500_LC	-0.115019	0.197276	0.0215692	0.859028	0.0375949	0.717006	0.152614	0.180398	0.0160258	0.993542
LotjaGi3g1v0094600	-0.331997	0.0140436	-0.226496	0.12326	-0.226275	0.0972808	0.105722	0.762754	0.000220424	0.99944
LotjaGi3g1v0094700	-0.031949	0.787038	-0.10736	0.285822	-0.051309	0.633243	-0.01936	0.954452	0.0560509	0.939579
LotjaGi3g1v0094800	-0.719749	0.0882919	-0.784188	0.0652421	-0.735369	0.0633665	-0.0156205	0.991348	0.0488184	0.996668
LotjaGi3g1v0094900	-0.0222138	0.840944	0.0339262	0.760399	-0.0199415	0.851652	0.00227223	0.993467	-0.0538677	0.927954
LotjaGi3g1v0095200	-0.362453	0.00491951	-0.0596382	0.742604	-0.44332	0.000215251	-0.0808666	0.838412	-0.383682	0.0109669
LotjaGi3g1v0095300	-0.432794	0.0123404	-0.192085	0.345849	-0.42643	0.00998686	0.00636377	0.991348	-0.234345	0.604962
LotjaGi3g1v0095400	-0.0534917	0.764307	0.0331861	0.865437	0.0578871	0.728023	0.111379	0.725725	0.024701	0.994432
LotjaGi3g1v0095500	-0.283562	0.00977282	-0.216792	0.066259	-0.268215	0.0130843	0.0153465	0.973959	-0.0514236	0.967847
LotjaGi3g1v0095600	-0.282079	0.048037	-0.0247902	0.907654	-0.27352	0.0453672	0.00855869	0.98582	-0.24873	0.301977
LotjaGi3g1v0095700	-0.301421	0.122523	-0.240377	0.247048	-0.172411	0.391443	0.12901	0.794089	0.067966	0.978408
LotjaGi3g1v0095900	0.112111	0.791162	0.504221	0.120448	0.181673	0.62275	0.0695626	0.952549	-0.322547	0.737835
LotjaGi3g1v0096100	-0.260169	0.550006	-0.324062	0.451128	-0.0394977	0.933885	0.220671	0.82324	0.284565	0.874174
LotjaGi3g1v0096200	-0.322004	0.0096144	-0.25656	0.0496147	-0.350969	0.00261282	-0.0289649	0.953053	-0.0944091	0.905768
LotjaGi3g1v0096500_LC	0.242616	0.325416	0.362067	0.121696	-0.290946	0.214281	-0.533562	0.0405612	-0.653013	0.00715206
LotjaGi3g1v0096600_LC	0.0350229	0.913179	-0.154594	0.581015	-0.0897221	0.742559	-0.124745	0.84679	0.0648723	0.986959
LotjaGi3g1v0096700_LC	0.183831	0.360426	0.495832	0.00337492	-0.163964	0.413119	-0.347795	0.139611	-0.659796	0.00016903
LotjaGi3g1v0096800	-0.151984	0.33335	-0.036038	0.859082	0.0121137	0.950568	0.164098	0.527773	0.0481517	0.980658
LotjaGi3g1v0096900	0.197742	0.0743607	0.0789402	0.56799	0.278826	0.00661046	0.081084	0.771595	0.199885	0.281968
LotjaGi3g1v0097100	0.103379	0.554783	0.129497	0.452682	0.189114	0.194701	0.085735	0.833823	0.059617	0.97027
LotjaGi3g1v0097500	-0.234051	0.742756	-0.325031	0.649613	-0.727571	0.210587	-0.49352	0.699511	-0.40254	0.912378
LotjaGi3g1v0097600_LC	-0.0211566	0.828434	-0.020511	0.844155	-0.0964175	0.189572	-0.0752608	0.599035	-0.0759064	0.752304
LotjaGi3g1v0097700	0.512617	0.0494619	0.347453	0.232887	0.54583	0.028196	0.0332137	0.974067	0.198378	0.886439
LotjaGi3g1v0097800	0.218056	0.130397	0.218814	0.144643	0.316889	0.0171803	0.0988321	0.782801	0.0980741	0.917079
LotjaGi3g1v0097900	-0.0115727	0.950323	0.21517	0.0996675	0.0703812	0.641434	0.0819539	0.8098	-0.144789	0.703596
LotjaGi3g1v0098000	-0.0716955	0.689412	-0.0238397	0.911606	-0.116441	0.464066	-0.0447458	0.929095	-0.0926016	0.930717
LotjaGi3g1v0098200	-0.139014	0.369148	-0.0109458	0.957055	-0.0521453	0.760874	0.0868683	0.817357	-0.0411995	0.985832
LotjaGi3g1v0098400	0.0058446	0.988277	0.122128	0.734566	0.261147	0.359827	0.255303	0.648471	0.139019	0.957817
LotjaGi3g1v0098500	-0.308255	0.00252811	-0.174389	0.130402	-0.284546	0.00436161	0.0237083	0.954452	-0.110157	0.777429
LotjaGi3g1v0098700	0.0112075	0.947226	0.00798909	0.962513	-0.0303052	0.836431	-0.0415127	0.912914	-0.0382943	0.982146
LotjaGi3g1v0098800	-0.160124	0.353145	-0.154065	0.391635	-0.538065	8.23134e-05	-0.377941	0.0370716	-0.384	0.0478294
LotjaGi3g1v0098900	-0.0981897	0.507297	-0.131569	0.361643	-0.09737	0.484523	0.000819714	0.998144	0.0341987	0.988169
LotjaGi3g1v0099000	0.0106674	0.968147	0.0431552	0.862818	0.120078	0.540236	0.109411	0.814819	0.0769232	0.966763
LotjaGi3g1v0099100	0.19153	0.215596	-0.0219999	0.921155	0.230778	0.100753	0.0392484	0.940166	0.252778	0.288227
LotjaGi3g1v0099200	0.0255189	0.864003	0.112455	0.362378	0.218477	0.0291582	0.192958	0.176185	0.106022	0.772011
LotjaGi3g1v0099300	0.0919562	0.328869	0.0322338	0.785703	0.0967836	0.275024	0.00482737	0.986201	0.0645498	0.88847
LotjaGi3g1v0099400	0.153925	0.660589	0.105919	0.785814	-0.155626	0.644738	-0.309551	0.560918	-0.261544	0.810482
LotjaGi3g1v0099500	0.0323901	0.880531	-0.00803767	0.971609	-0.0228176	0.91379	-0.0552077	0.913746	-0.01478	0.997136
LotjaGi3g1v0099600	0.249987	0.299288	-0.116371	0.695916	0.00658675	0.983573	-0.2434	0.552224	0.122958	0.953671
LotjaGi3g1v0099700	0.453173	0.0430892	0.426888	0.0650524	0.374643	0.0916587	-0.0785305	0.915085	-0.0522453	0.989757
LotjaGi3g1v0099900	-0.401377	0.0259736	-0.404175	0.0249824	-0.202932	0.260851	0.198446	0.575221	0.201243	0.722792
LotjaGi3g1v0100000	-0.017397	0.870553	0.0376782	0.713775	0.0268375	0.785379	0.0442345	0.843887	-0.0108407	0.996668
LotjaGi3g1v0100100	0.199174	0.0133018	0.164669	0.0521969	0.129902	0.115098	-0.069272	0.71778	-0.0347666	0.970246
LotjaGi3g1v0100200	-0.131119	0.0719771	-0.129359	0.0843773	-0.134583	0.0525512	-0.00346401	0.989229	-0.00522414	0.997806
LotjaGi3g1v0100400	-0.047493	0.86019	-0.201899	0.375389	0.0754645	0.747389	0.122958	0.811406	0.277363	0.497094
LotjaGi3g1v0100500	0.0783733	0.848012	-0.121671	0.771087	-0.0501901	0.900283	-0.128563	0.89223	0.0714812	0.989757
LotjaGi3g1v0100600	-0.0154745	0.962418	0.0451306	0.887586	0.230007	0.306918	0.245482	0.538134	0.184877	0.840162
LotjaGi3g1v0100550	-0.387311	0.144517	-1.0578	6.05323e-06	-0.996114	1.02366e-05	-0.608803	0.0510479	0.0616883	0.990408
LotjaGi3g1v0100700	-0.0158587	0.919194	-0.0224504	0.887229	-0.0161866	0.91132	-0.000327921	0.999057	0.00626377	0.997969
LotjaGi3g1v0100900	0.0674511	0.55063	0.0133817	0.925849	-0.0123582	0.925335	-0.0798093	0.717232	-0.0257399	0.988169
LotjaGi3g1v0101000	-0.235646	0.123449	-0.31614	0.0341525	-0.075214	0.677082	0.160432	0.577911	0.240926	0.392443
LotjaGi3g1v0101100	0.351268	0.253396	0.664171	0.0145064	0.342926	0.238731	-0.00834227	0.992369	-0.321245	0.671629
LotjaGi3g1v0101200	-0.0242647	0.920885	0.086782	0.692603	-0.0617576	0.768596	-0.0374929	0.952513	-0.14854	0.828796
LotjaGi3g1v0101300	-0.0617366	0.482735	0.0289421	0.781444	-0.0454059	0.611259	0.0163307	0.954452	-0.074348	0.786674
LotjaGi3g1v0101500	-0.216715	0.0203204	-0.240009	0.0101064	-0.266791	0.00228088	-0.0500765	0.8689	-0.026782	0.988169
LotjaGi3g1v0101600	-0.300794	0.113446	-0.508946	0.00408621	-0.602008	0.000295547	-0.301213	0.276283	-0.0930619	0.9637
LotjaGi3g1v0101900	0.496472	4.72022e-08	0.214776	0.0438686	0.127728	0.249022	-0.368744	0.000428719	-0.0870472	0.870576
LotjaGi3g1v0102200	-0.728186	0.00208492	-0.245079	0.387636	-1.22752	1.18475e-08	-0.499329	0.167712	-0.982437	9.06603e-05
LotjaGi3g1v0102300	0.190085	0.719199	0.350414	0.469835	0.529604	0.189758	0.33952	0.702971	0.17919	0.966032
LotjaGi3g1v0102400	-0.116793	0.185353	-0.140632	0.111028	-0.101971	0.244032	0.014822	0.964322	0.038661	0.966553
LotjaGi3g1v0102500	-0.108751	0.164131	-0.105325	0.19625	-0.103885	0.172235	0.00486691	0.98582	0.00144041	0.998233
LotjaGi3g1v0103000	-0.224288	0.267734	-0.128651	0.576591	-0.0333381	0.889834	0.19095	0.602728	0.0953132	0.959559
LotjaGi3g1v0103200	0.223496	0.0322804	-0.0139551	0.930849	0.148472	0.17228	-0.0750234	0.782196	0.162427	0.461466
LotjaGi3g1v0103300	0.0464568	0.756217	0.0247564	0.884024	-0.0243175	0.873895	-0.0707742	0.827356	-0.0490738	0.97027
LotjaGi3g1v0103700	1.00312	3.81753e-28	1.00806	1.43811e-28	0.530071	2.80592e-08	-0.47305	4.32327e-06	-0.477988	2.80772e-06
LotjaGi3g1v0103800_LC	-0.0630531	0.846709	-0.253143	0.362914	-0.458052	0.0484656	-0.394998	0.263758	-0.204909	0.860385
LotjaGi3g1v0103900	-0.0536025	0.717239	-0.0106696	0.951102	-0.226936	0.0431839	-0.173334	0.342334	-0.216267	0.251809
LotjaGi3g1v0104000	-0.123137	0.517451	0.0055919	0.981161	-0.109033	0.549592	0.0141045	0.981997	-0.114625	0.905881
LotjaGi3g1v0104100	0.0665727	0.7784	-0.0824035	0.732502	0.0341776	0.88189	-0.0323951	0.961882	0.116581	0.926622
LotjaGi3g1v0104200	-0.082775	0.394781	-0.0382301	0.740927	-0.106513	0.226006	-0.0237375	0.940773	-0.0682825	0.875229
LotjaGi3g1v0104300	-0.365226	1.80528e-05	-0.208069	0.0255509	-0.180637	0.0431799	0.184589	0.135047	0.027432	0.987105
LotjaGi3g1v0104400_LC	-0.258902	0.00189002	-0.129319	0.177357	-0.161324	0.0600777	0.097578	0.570732	-0.032005	0.979005
LotjaGi3g1v0104500	-0.0628442	0.599709	-0.0234072	0.868962	-0.013523	0.919686	0.0493212	0.872121	0.00988424	0.997136
LotjaGi3g1v0104550	-0.218589	0.085246	-0.350014	0.00330582	-0.207727	0.0895707	0.0108613	0.98238	0.142287	0.716831
LotjaGi3g1v0104600	0.138703	0.160956	0.0800876	0.483883	0.0913608	0.378635	-0.0473419	0.874465	0.0112732	0.996668
LotjaGi3g1v0104700	-0.282584	0.159408	-0.209741	0.344201	-0.065781	0.791449	0.216803	0.557442	0.14396	0.902176
LotjaGi3g1v0105000	-0.219338	0.723909	-0.182862	0.783539	-0.0361974	0.956541	0.183141	0.910555	0.146665	0.985832
LotjaGi3g1v0105200	-0.368645	0.00107722	-0.537823	4.78769e-07	-0.278429	0.0132551	0.0902159	0.769827	0.259393	0.136824
LotjaGi3g1v0105400	-0.437468	0.00390292	-0.0277188	0.909214	-0.587088	3.67633e-05	-0.149619	0.677661	-0.559369	0.000695345
LotjaGi3g1v0105600	-0.0847664	0.388626	-0.0569103	0.605989	-0.0485302	0.63823	0.0362362	0.899192	0.0083801	0.997136
LotjaGi3g1v0105500_LC	-0.0485556	0.739365	-0.00918505	0.955999	0.107043	0.361999	0.155599	0.378727	0.116228	0.742708
LotjaGi3g1v0105700	0.0264594	0.840417	0.024966	0.858716	0.117084	0.240532	0.0906249	0.66266	0.0921183	0.798625
LotjaGi3g1v0105800	0.20614	0.3622	0.0629888	0.827738	0.121662	0.606747	-0.0844782	0.895708	0.0586734	0.986934
LotjaGi3g1v0105900	-0.225977	0.0219201	-0.191447	0.0630803	-0.323507	0.000258211	-0.0975303	0.655824	-0.13206	0.603206
LotjaGi3g1v0105850	0.10687	0.483906	0.274818	0.0367462	0.537614	1.96357e-06	0.430743	0.00123554	0.262796	0.182592
LotjaGi3g1v0106000_LC	-0.325826	0.48844	0.0491136	0.932821	0.161847	0.732474	0.487672	0.483286	0.112733	0.986378
LotjaGi3g1v0106100	-0.32791	0.0028652	-0.107641	0.428433	-0.258028	0.0170559	0.0698827	0.837742	-0.150386	0.606363
LotjaGi3g1v0106300	-0.656959	0.0518007	-0.467686	0.194832	-0.458593	0.166826	0.198367	0.843526	0.00909339	0.998233
LotjaGi3g1v0106500	-0.187309	0.0402584	-0.323458	0.000121505	-0.303976	0.000219729	-0.116667	0.481917	0.0194821	0.99178
LotjaGi3g1v0106600_LC	0.146967	0.368046	0.191062	0.232131	0.240832	0.0891486	0.0938648	0.807122	0.0497696	0.980183
LotjaGi3g1v0106700	0.259548	0.181741	-0.038365	0.889882	0.282508	0.11629	0.0229607	0.97411	0.320873	0.289661
LotjaGi3g1v0106800	-0.0676152	0.873537	-0.190326	0.628185	-0.885416	0.00194375	-0.817801	0.0206573	-0.69509	0.109943
LotjaGi3g1v0107100	0.67579	0.010036	0.450025	0.122659	0.569486	0.0303733	-0.106304	0.906879	0.119461	0.968651
LotjaGi3g1v0107200	0.283611	0.0173278	0.236276	0.0626373	0.235729	0.0506445	-0.0478825	0.909461	-0.00054755	0.998912
LotjaGi3g1v0107300	0.190438	0.0390904	0.181261	0.0575115	0.139158	0.138832	-0.0512804	0.85611	-0.0421038	0.966763
LotjaGi3g1v0107400	-1.00814	2.0036e-25	-0.84639	3.12106e-18	-0.966323	4.49933e-24	0.0418213	0.91684	-0.119933	0.781321
LotjaGi3g1v0107500	-0.016294	0.892423	-0.189754	0.0255117	-0.124828	0.142375	-0.108534	0.464926	0.0649256	0.890769
LotjaGi3g1v0107600	0.0756216	0.67164	0.0454964	0.823023	-0.0717179	0.680988	-0.14734	0.602722	-0.117214	0.866567
LotjaGi3g1v0107700	0.147695	0.0976588	0.139729	0.132388	0.15336	0.0714922	0.00566518	0.98581	0.0136304	0.996668
LotjaGi3g1v0107900	0.445983	7.64636e-05	0.4075	0.000374154	0.396311	0.000354009	-0.049672	0.903995	-0.0111894	0.997136
LotjaGi3g1v0108000	-0.0731515	0.780296	0.0343631	0.90816	0.107661	0.646489	0.180812	0.675023	0.0732974	0.976537
LotjaGi3g1v0108100	-0.0934234	0.296425	-0.175272	0.0329719	-0.00608522	0.95763	0.0873382	0.586756	0.169187	0.157366
LotjaGi3g1v0108300	-0.070275	0.478564	0.00350896	0.977583	-0.0521407	0.597451	0.0181343	0.954452	-0.0556496	0.928054
LotjaGi3g1v0108400	0.236362	0.420354	0.246972	0.411824	0.188375	0.516749	-0.0479875	0.96027	-0.058597	0.989757
LotjaGi3g1v0108500_LC	-0.257917	0.141263	-0.0787938	0.72656	-0.101762	0.608607	0.156155	0.67664	-0.0229683	0.996668
LotjaGi3g1v0108600	0.0778761	0.409593	0.0613013	0.553645	0.0721001	0.439849	-0.00577608	0.985216	0.0107987	0.996668
LotjaGi3g1v0108700	0.331378	0.00404035	0.187309	0.154637	0.224796	0.0547157	-0.106582	0.687667	0.0374871	0.98564
LotjaGi3g1v0109000	-0.0884691	0.413801	-0.00772625	0.956265	-0.0644605	0.553446	0.0240086	0.947082	-0.0567343	0.944307
LotjaGi3g1v0109100	0.696625	1.10405e-06	0.254738	0.152353	0.391569	0.00969198	-0.305056	0.128631	0.136831	0.849807
LotjaGi3g1v0109200	-0.29736	4.95532e-05	-0.329631	4.47539e-06	-0.403084	3.64738e-09	-0.105725	0.461013	-0.0734535	0.83602
LotjaGi3g1v0109400	0.111003	0.474881	0.0383152	0.843481	0.281657	0.0281134	0.170654	0.469371	0.243341	0.278621
LotjaGi3g1v0109600	-0.0678835	0.828141	-0.0353636	0.919781	-0.340742	0.14633	-0.272858	0.529888	-0.305378	0.601119
LotjaGi3g1v0109700	0.0620172	0.903621	0.480927	0.197706	0.141418	0.744006	0.0794007	0.95194	-0.339509	0.76604
LotjaGi3g1v0109800	0.425541	0.0408067	0.40107	0.0618236	0.258004	0.233209	-0.167537	0.726314	-0.143066	0.912628
LotjaGi3g1v0109900	0.152202	0.63357	0.022376	0.953918	-0.144729	0.640349	-0.296931	0.534206	-0.167106	0.931389
LotjaGi3g1v0110000	-0.115016	0.682369	-0.264738	0.296333	-0.0626434	0.824607	0.052373	0.948957	0.202094	0.825207
LotjaGi3g1v0110100	-0.182611	0.201652	-0.165471	0.272924	-0.2133	0.112206	-0.0306889	0.952513	-0.0478287	0.98002
LotjaGi3g1v0110300_LC	0.59543	7.76893e-05	0.524541	0.000667807	0.515694	0.000493051	-0.0797359	0.877613	-0.00884724	0.998203
LotjaGi3g1v0110400_LC	0.0494693	0.859297	-0.00994087	0.972816	0.067013	0.789297	0.0175437	0.981659	0.0769539	0.97579
LotjaGi3g1v0110600	-0.085991	0.648589	0.035267	0.8723	-0.14971	0.357352	-0.0637194	0.89844	-0.184977	0.652282
LotjaGi3g1v0110700	0.548247	1.02011e-06	0.568998	2.49306e-07	0.757832	1.91502e-13	0.209586	0.222529	0.188835	0.431138
LotjaGi3g1v0110800	-0.184857	0.24995	-0.311833	0.0377665	-0.192794	0.200355	-0.00793722	0.987742	0.119039	0.877617
LotjaGi3g1v0110900_LC	-0.0416567	0.867388	-0.245325	0.21857	-0.283054	0.122425	-0.241398	0.438985	-0.0377293	0.99178
LotjaGi3g1v0111000_LC	-0.361322	0.0144237	-0.229927	0.159286	-0.296714	0.0415354	0.0646081	0.899192	-0.0667868	0.969145
LotjaGi3g1v0111300	-0.123872	0.12144	-0.0529771	0.585638	-0.0635234	0.461076	0.0603491	0.748816	-0.0105463	0.996668
LotjaGi3g1v0111400	0.166627	0.500877	-0.0116519	0.970221	0.179914	0.43573	0.0132871	0.98582	0.191566	0.817928
LotjaGi3g1v0111500	0.175004	0.221197	0.112848	0.484393	0.141301	0.318741	-0.033703	0.945928	0.0284534	0.991252
LotjaGi3g1v0111700	-0.362965	0.000921035	-0.252458	0.0314476	-0.339815	0.00129201	0.0231502	0.959226	-0.0873573	0.903062
LotjaGi3g1v0111800	-0.24325	0.074713	-0.445772	0.000365047	-0.282433	0.0275155	-0.0391834	0.93699	0.163339	0.676445
LotjaGi3g1v0111900	0.147166	0.250563	0.182457	0.152407	0.209949	0.0724304	0.0627831	0.866301	0.0274924	0.990072
LotjaGi3g1v0112100	-0.0536049	0.696084	-0.0625521	0.659468	-0.200298	0.0569861	-0.146694	0.42357	-0.137746	0.631151
LotjaGi3g1v0112200	0.179172	0.0441264	0.202884	0.0217536	0.173745	0.0422326	-0.0054267	0.98582	-0.0291388	0.983053
LotjaGi3g1v0112300	-0.304033	0.00097109	-0.252163	0.00834403	-0.345069	6.64271e-05	-0.0410363	0.902299	-0.0929067	0.814374
LotjaGi3g1v0112500	-0.291502	0.0102929	-0.42169	9.01044e-05	-0.353288	0.00106837	-0.0617861	0.869093	0.0684017	0.951569
LotjaGi3g1v0112600	-0.291312	0.00106058	-0.211647	0.0250349	-0.247878	0.00411621	0.0434336	0.888662	-0.0362313	0.976412
LotjaGi3g1v0112700	0.0911165	0.591961	0.106549	0.535074	0.219816	0.113926	0.1287	0.6737	0.113267	0.872522
LotjaGi3g1v0112900	0.0183013	0.871281	0.118283	0.172343	0.0927737	0.266321	0.0744724	0.669354	-0.0255094	0.984544
LotjaGi3g1v0113100	0.0272147	0.974095	-0.254039	0.712138	-0.688251	0.198293	-0.715466	0.40042	-0.434212	0.864706
LotjaGi3g1v0113300_LC	0.0140364	0.912356	0.0682162	0.52497	0.0218583	0.848894	0.00782189	0.981659	-0.0463579	0.957861
LotjaGi3g1v0113400	-0.186451	0.202705	0.00352885	0.986301	0.129791	0.387319	0.316243	0.0519802	0.126262	0.817928
LotjaGi3g1v0113500	-0.227389	0.0169395	-0.302094	0.000956181	-0.302321	0.000519042	-0.0749314	0.759858	-0.000226661	0.99929
LotjaGi3g1v0113600	0.237083	0.0438817	0.217574	0.0758947	0.203478	0.07994	-0.033605	0.937066	-0.0140955	0.996668
LotjaGi3g1v0113700	0.125112	0.221204	0.103403	0.351521	0.084613	0.432691	-0.0404993	0.899285	-0.0187904	0.993542
LotjaGi3g1v0113800	0.0878266	0.521682	0.0679837	0.649345	0.0333242	0.821795	-0.0545024	0.882638	-0.0346595	0.985832
LotjaGi3g1v0113900	0.359877	0.000808767	0.0754137	0.615112	0.123621	0.327061	-0.236256	0.110234	0.0482074	0.973989
LotjaGi3g1v0114100	-0.392533	1.545e-06	-0.348737	2.63729e-05	-0.314984	0.000123972	0.0775484	0.725725	0.0337529	0.979265
LotjaGi3g1v0114000	-0.345559	0.137148	-0.499416	0.0256609	-0.156796	0.529642	0.188763	0.719184	0.34262	0.454202
LotjaGi3g1v0114200	0.693972	0.220117	0.0652248	0.937634	0.236137	0.72366	-0.457835	0.692531	0.170913	0.984564
LotjaGi3g1v0114800	0.0881582	0.521991	0.101367	0.460048	0.0690716	0.606343	-0.0190866	0.96684	-0.0322956	0.987105
LotjaGi3g1v0115400	1.15433	8.31296e-11	0.587136	0.00292814	0.662217	0.000426204	-0.492116	0.0443397	0.075081	0.979747
LotjaGi3g1v0115600	0.591852	3.24924e-05	0.368133	0.0189513	0.359678	0.0173509	-0.232174	0.360472	-0.00845545	0.998203
LotjaGi3g1v0115500_LC	-0.440299	0.0334934	-0.25722	0.273555	-0.895728	9.66573e-07	-0.455429	0.085034	-0.638509	0.00619035
LotjaGi3g1v0115900	0.293315	0.0206769	-0.0903181	0.592888	0.138044	0.313938	-0.155271	0.493311	0.228362	0.294097
LotjaGi3g1v0116000	0.1094	0.585326	-0.00747956	0.974849	0.00718687	0.975775	-0.102214	0.816182	0.0146664	0.997136
LotjaGi3g1v0116100_LC	0.195376	0.540809	0.5199	0.0475261	0.0835127	0.805739	-0.111863	0.894303	-0.436387	0.309745
LotjaGi3g1v0116200_LC	-0.252441	0.0242099	-0.081788	0.568835	-0.0592497	0.673804	0.193192	0.24595	0.0225383	0.992923
LotjaGi3g1v0116300_LC	-0.338108	0.0528202	-0.0888819	0.699412	-0.1975	0.278292	0.140607	0.737804	-0.108619	0.93942
LotjaGi3g1v0116400	0.0289292	0.819525	0.0611466	0.611753	-0.0131669	0.920276	-0.0420961	0.889913	-0.0743135	0.879406
LotjaGi3g1v0116500	0.0508584	0.804567	-0.0240093	0.918495	-0.0316144	0.875601	-0.0824729	0.860988	-0.00760519	0.998203
LotjaGi3g1v0116600	0.309956	0.0756845	0.555534	0.000518004	0.237889	0.182208	-0.0720672	0.900389	-0.317644	0.272192
LotjaGi3g1v0116700_LC	0.110964	0.826128	-0.222283	0.655533	-0.401176	0.323449	-0.51214	0.420539	-0.178894	0.966334
LotjaGi3g1v0116800	-0.987512	0.0797208	-1.15493	0.0436725	-0.66321	0.233904	0.324303	0.847245	0.491724	0.857695
LotjaGi3g1v0116900	0.366248	0.0306013	0.16683	0.414555	0.324533	0.0471224	-0.0417145	0.947082	0.157704	0.80471
LotjaGi3g1v0117000	-0.185459	0.576655	-0.346295	0.259763	-0.0323373	0.93051	0.153122	0.847458	0.313958	0.698932
LotjaGi3g1v0117100	0.153542	0.693465	0.295092	0.415068	0.306231	0.354523	0.152689	0.87335	0.0111391	0.998233
LotjaGi3g1v0117200	0.747005	0.000863163	1.08937	1.25581e-07	0.662721	0.00246032	-0.0842838	0.912914	-0.42665	0.223337
LotjaGi3g1v0117300	-0.00837742	0.946961	0.00504427	0.968097	-0.0543948	0.577954	-0.0460173	0.857397	-0.059439	0.912628
LotjaGi3g1v0117400	0.127998	0.421062	0.000734213	0.997066	0.0315894	0.861224	-0.0964084	0.781837	0.0308552	0.990408
LotjaGi3g1v0117500	-0.0173876	0.880987	0.0606972	0.557144	0.0511654	0.60422	0.068553	0.728021	-0.00953178	0.996668
LotjaGi3g1v0117600	9.35285	5.54274e-41	9.074	7.39541e-37	8.92103	3.68316e-35	-0.431823	0.499945	-0.152964	0.970073
LotjaGi3g1v0117700	-0.0940189	0.417746	-0.12075	0.295419	-0.191326	0.0537684	-0.0973066	0.660854	-0.0705755	0.921592
LotjaGi3g1v0117800_LC	-0.522302	0.0444525	-0.641673	0.011873	-0.350896	0.173905	0.171407	0.810675	0.290778	0.728112
LotjaGi3g1v0118000	0.00888454	0.97764	-0.436281	0.0271838	-0.192834	0.347682	-0.201718	0.593002	0.243447	0.652426
LotjaGi3g1v0118100	0.149875	0.176147	0.256445	0.0112581	0.231714	0.0170737	0.0818389	0.738741	-0.0247317	0.989363
LotjaGi3g1v0118200	0.0942861	0.452731	0.00519211	0.97395	0.0566054	0.672824	-0.0376808	0.917716	0.0514133	0.966032
LotjaGi3g1v0118300	-0.226118	0.126088	-0.16542	0.304043	-0.158138	0.287498	0.0679794	0.883168	0.00728174	0.998203
LotjaGi3g1v0118400	-0.0345098	0.804021	-0.0556025	0.688178	-0.0116855	0.93628	0.0228243	0.954036	0.043917	0.971279
LotjaGi3g1v0118500	0.217374	0.0422933	0.125501	0.307791	0.146729	0.187241	-0.0706447	0.8098	0.0212284	0.992923
LotjaGi3g1v0118600	0.191699	0.214909	0.208187	0.185268	0.275461	0.0465029	0.0837627	0.837988	0.0672742	0.965869
LotjaGi3g1v0118900	-0.458475	0.208986	-0.875357	0.0104589	-0.63276	0.0560339	-0.174285	0.878098	0.242597	0.925028
LotjaGi3g1v0119000_LC	-0.0735781	0.870226	0.206042	0.605334	0.274085	0.418387	0.347663	0.554404	0.0680426	0.990408
LotjaGi3g1v0119300	0.412727	0.01155	0.0331163	0.898466	0.261268	0.118509	-0.151459	0.669398	0.228152	0.557799
LotjaGi3g1v0119400_LC	-0.00280596	0.994086	0.16858	0.66845	0.207739	0.541544	0.210545	0.780329	0.0391588	0.996668
LotjaGi3g1v0119700	0.156962	0.156965	-0.0454726	0.756292	0.0550536	0.668131	-0.101908	0.648073	0.100526	0.803167
LotjaGi3g1v0119800	0.236627	0.405402	0.321642	0.243814	-0.0568401	0.863746	-0.293468	0.524467	-0.378482	0.446017
LotjaGi3g1v0119900	-0.0404211	0.780332	-0.122605	0.327229	-0.0663029	0.60842	-0.0258818	0.948957	0.0563025	0.960966
LotjaGi3g1v0120000	-0.0209613	0.877162	-0.07393	0.536592	-0.0954003	0.367758	-0.0744391	0.756495	-0.0214703	0.99084
LotjaGi3g1v0120100	0.0790356	0.648774	0.299658	0.0313153	0.46512	0.000156905	0.386084	0.010572	0.165462	0.675663
LotjaGi3g1v0120200	0.0167177	0.940331	0.0315249	0.88626	0.00427733	0.984116	-0.0124404	0.98238	-0.0272476	0.994313
LotjaGi3g1v0120300_LC	0.516092	1.37268e-05	0.547277	2.93191e-06	0.66862	1.75808e-09	0.152528	0.530108	0.121343	0.8147
LotjaGi3g1v0120400	-0.0171301	0.900793	0.0848873	0.459131	0.0397397	0.742573	0.0568698	0.837988	-0.0451476	0.966032
LotjaGi3g1v0120600	-0.0670715	0.764631	-0.073	0.752168	0.0787858	0.701227	0.145857	0.702971	0.151786	0.824536
LotjaGi3g1v0120700	0.0669529	0.559459	-0.0510615	0.688348	0.0355729	0.771782	-0.03138	0.924733	0.0866344	0.835403
LotjaGi3g1v0120800	0.67712	0.00540911	0.613306	0.0146487	0.480312	0.0551428	-0.196808	0.747064	-0.132994	0.959197
LotjaGi3g1v0121000	0.404137	3.17002e-05	0.175695	0.127066	0.322582	0.00104513	-0.0815548	0.762754	0.146887	0.580928
LotjaGi3g1v0121400	0.0326053	0.805475	-0.105137	0.360851	-0.00836713	0.952067	-0.0409725	0.899618	0.0967694	0.789368
LotjaGi3g1v0121500	0.110828	0.310972	-0.0599859	0.643316	-0.0798757	0.479195	-0.190704	0.144933	-0.0198898	0.992568
LotjaGi3g1v0121600	0.0405779	0.733713	0.114748	0.268689	0.0668518	0.530984	0.0262739	0.938979	-0.0478962	0.960898
LotjaGi3g1v0121700	-0.184565	0.460774	-0.54706	0.0108143	-0.387815	0.0600933	-0.203251	0.669398	0.159245	0.909851
LotjaGi3g1v0121800	0.0418267	0.821015	-0.0727845	0.69099	-0.126724	0.398528	-0.168551	0.493893	-0.0539394	0.97579
LotjaGi3g1v0121900	-0.0373424	0.799415	-0.285026	0.00756428	-0.353018	0.000370668	-0.315675	0.00830938	-0.0679919	0.944114
LotjaGi3g1v0122100	0.240004	0.0635868	0.185235	0.187678	0.211258	0.0981488	-0.0287459	0.952722	0.0260223	0.991796
LotjaGi3g1v0122300	-0.0542869	0.700302	-0.101822	0.440191	-0.0666359	0.609917	-0.012349	0.97693	0.0351863	0.985393
LotjaGi3g1v0122400	-0.0659414	0.727726	0.157794	0.336035	0.0518799	0.773051	0.117821	0.729448	-0.105914	0.890627
LotjaGi3g1v0122500	0.128039	0.337772	0.191994	0.13603	0.134473	0.299649	0.00643444	0.987937	-0.0575202	0.966032
LotjaGi3g1v0122600	0.0641774	0.638445	0.0577687	0.692982	0.0628756	0.634842	-0.00130184	0.996787	0.00510684	0.998203
LotjaGi3g1v0122700	-0.232806	0.0702492	-0.17061	0.227976	-0.10529	0.468509	0.127516	0.63763	0.0653198	0.961795
LotjaGi3g1v0122900	0.064139	0.729238	0.0298611	0.888195	0.20443	0.150545	0.140291	0.630505	0.174569	0.645342
LotjaGi3g1v0123000	0.168737	0.613843	0.454948	0.104064	0.338082	0.218908	0.169345	0.814939	-0.116866	0.966763
LotjaGi3g1v0123100	0.00207253	0.992597	0.0185333	0.940009	0.0278162	0.899605	0.0257436	0.968937	0.00928283	0.998203
LotjaGi3g1v0123200	0.608816	1.26847e-09	0.255149	0.0313678	0.50263	4.55203e-07	-0.106186	0.669354	0.247481	0.122476
LotjaGi3g1v0123300	0.31297	0.0151937	0.324225	0.0132561	0.354597	0.00427002	0.0416272	0.931039	0.030372	0.990464
LotjaGi3g1v0123400	-0.0575407	0.634026	0.0283925	0.838941	-0.0511772	0.663051	0.00636347	0.98581	-0.0795697	0.866567
LotjaGi3g1v0123500	0.148701	0.212951	0.0426678	0.785392	0.0525754	0.703088	-0.0961257	0.70385	0.00990757	0.997136
LotjaGi3g1v0124000	0.0331667	0.782656	-0.0301908	0.814425	0.0223841	0.849356	-0.0107826	0.975274	0.0525749	0.946477
LotjaGi3g1v0124100	-0.175689	0.0315367	-0.143818	0.098726	-0.150125	0.0653712	0.0255637	0.931585	-0.00630711	0.997806
LotjaGi3g1v0124200	0.0069751	0.977102	0.265368	0.081949	0.324867	0.0187413	0.317892	0.0751042	0.0594989	0.974216
LotjaGi3g1v0124300	0.229197	0.00429149	0.165462	0.057735	0.172628	0.0355281	-0.0565692	0.804832	0.00716621	0.997691
LotjaGi3g1v0124400_LC	0.0195431	0.939001	-0.0767547	0.741416	0.00991867	0.966971	-0.00962439	0.986463	0.0866734	0.961407
LotjaGi3g1v0124500	0.182146	0.269069	0.181258	0.289296	0.0947268	0.596716	-0.0874193	0.843423	-0.0865313	0.94958
LotjaGi3g1v0124600	-0.382347	0.346539	-0.0932836	0.856952	0.153426	0.7258	0.535773	0.338817	0.24671	0.914487
LotjaGi3g1v0124700	0.150057	0.193004	0.227773	0.0371481	0.166904	0.125515	0.0168472	0.969272	-0.0608683	0.952002
LotjaGi3g1v0124900	0.33236	8.98721e-05	-0.0019313	0.988781	-0.0198025	0.874562	-0.352162	0.000107833	-0.0178712	0.993542
LotjaGi3g1v0125000	0.0704412	0.748946	0.0596786	0.799644	0.031028	0.887372	-0.0394132	0.94864	-0.0286506	0.995623
LotjaGi3g1v0125100	-0.0100666	0.947953	-0.146349	0.196217	0.0308861	0.817307	0.0409527	0.905417	0.177235	0.329213
LotjaGi3g1v0125200	0.113319	0.341559	0.00181985	0.990865	0.037203	0.789133	-0.0761162	0.782801	0.0353832	0.984541
LotjaGi3g1v0125300	0.0441446	0.74599	0.228453	0.0271851	0.0301742	0.822879	-0.0139704	0.973394	-0.198278	0.218459
LotjaGi3g1v0125500	0.400935	0.463226	0.22505	0.724674	0.583154	0.224953	0.182219	0.904792	0.358104	0.885396
LotjaGi3g1v0125600	-0.125392	0.0956138	-0.0633025	0.475081	-0.0832704	0.287963	0.0421211	0.847458	-0.0199679	0.989168
LotjaGi3g1v0125700	0.166657	0.189424	0.103838	0.47083	0.151727	0.21765	-0.0149297	0.974398	0.0478894	0.975281
LotjaGi3g1v0125800	-0.13585	0.0934517	-0.107325	0.219968	-0.131722	0.0936038	0.00412818	0.988209	-0.0243971	0.985832
LotjaGi3g1v0125900_LC	-0.727564	1.30094e-08	-0.896471	6.26158e-13	-0.983	3.06849e-16	-0.255436	0.253041	-0.0865293	0.953435
LotjaGi3g1v0126000	-0.111421	0.255609	-0.076288	0.481417	-0.234157	0.00455814	-0.122736	0.421261	-0.157869	0.306404
LotjaGi3g1v0126100	0.109035	0.357042	0.152795	0.182541	0.185806	0.0707039	0.0767713	0.771658	0.0330113	0.98564
LotjaGi3g1v0126200	0.0622272	0.748177	-0.106274	0.569921	0.00197245	0.99297	-0.0602548	0.90175	0.108246	0.904094
LotjaGi3g1v0126300	0.0768315	0.662565	0.134873	0.417544	0.196767	0.172316	0.119936	0.716687	0.0618938	0.969145
LotjaGi3g1v0126400	0.137205	0.185342	0.0193486	0.895017	0.0468109	0.696543	-0.0903945	0.669398	0.0274622	0.987192
LotjaGi3g1v0126500	0.171678	0.488182	-0.334122	0.155705	-0.132359	0.591575	-0.304037	0.355367	0.201763	0.812908
LotjaGi3g1v0126700	0.229337	0.354786	0.175999	0.513292	0.181122	0.456011	-0.048215	0.952635	0.00512295	0.998233
LotjaGi3g1v0126800	-0.058573	0.818	-0.027916	0.922215	0.241339	0.202797	0.299912	0.272334	0.269255	0.499112
LotjaGi3g1v0126900	-0.115999	0.33124	-0.0709696	0.607013	-0.138971	0.217998	-0.0229726	0.955479	-0.0680017	0.940736
LotjaGi3g1v0127000	-0.0250844	0.880445	-0.12163	0.38201	-0.163658	0.176655	-0.138573	0.534206	-0.0420276	0.98002
LotjaGi3g1v0127100	0.543294	0.20485	0.253561	0.631226	0.720138	0.0552568	0.176843	0.882964	0.466577	0.652282
LotjaGi3g1v0127200	-0.0913968	0.564802	0.0989829	0.532555	-0.134298	0.334332	-0.0429009	0.924488	-0.233281	0.269677
LotjaGi3g1v0127300	0.101216	0.675103	0.0381581	0.894158	-0.0519395	0.836358	-0.153156	0.739253	-0.0900976	0.966032
LotjaGi3g1v0127400	0.165151	0.157818	0.165056	0.175458	0.194742	0.0808805	0.0295909	0.944434	0.0296862	0.989363
LotjaGi3g1v0127600	0.00347575	0.985967	0.0489667	0.781874	-0.0251274	0.881121	-0.0286032	0.952635	-0.0740941	0.946438
LotjaGi3g1v0127700	0.064783	0.767739	0.00868751	0.971597	-0.189913	0.27861	-0.254696	0.312373	-0.1986	0.674281
LotjaGi3g1v0127800	0.275722	0.0305408	0.259416	0.0495025	0.307286	0.0115551	0.0315642	0.947837	0.0478704	0.978408
LotjaGi3g1v0127900	-0.378397	0.266486	0.0102849	0.982303	-0.182185	0.623488	0.196212	0.824232	-0.19247	0.941319
LotjaGi3g1v0128000_LC	0.175648	0.399241	0.146292	0.514285	0.239502	0.2	0.0638536	0.915884	0.09321	0.960898
LotjaGi3g1v0128200_LC	-0.31851	0.562382	-0.582413	0.257543	-0.598653	0.202128	-0.280143	0.835419	-0.0162399	0.998233
LotjaGi3g1v0128300_LC	-0.0937764	0.486518	-0.178045	0.14958	0.0985262	0.440263	0.192303	0.245507	0.276571	0.0570861
LotjaGi3g1v0128400	0.0674284	0.674993	0.061493	0.720422	0.184375	0.152398	0.116946	0.677047	0.122882	0.796807
LotjaGi3g1v0128500	-0.149646	0.225071	-0.258626	0.0247154	-0.11202	0.373313	0.0376263	0.92554	0.146606	0.638816
LotjaGi3g1v0128600	-0.24689	0.0280616	-0.197265	0.0988444	-0.218989	0.0455982	0.0279012	0.948224	-0.0217242	0.993542
LotjaGi3g1v0128700	0.503693	0.236805	0.661305	0.102805	0.872174	0.0125519	0.368481	0.611705	0.210869	0.944307
LotjaGi3g1v0128800	-0.200961	0.328065	-0.404989	0.0300335	-0.463185	0.00653409	-0.262223	0.394658	-0.0581956	0.985832
LotjaGi3g1v0128900	-0.378746	0.14144	-0.386693	0.141327	-0.424626	0.0744277	-0.0458802	0.962702	-0.0379335	0.996668
LotjaGi3g1v0129000_LC	0.0504348	0.782909	0.0263144	0.898355	-0.0891837	0.583897	-0.139619	0.626549	-0.115498	0.865333
LotjaGi3g1v0129100	0.0787268	0.524504	0.0551982	0.691096	0.102704	0.366392	0.0239772	0.951939	0.0475058	0.966763
LotjaGi3g1v0129200_LC	-0.0638194	0.909886	-0.186801	0.723833	0.207308	0.643351	0.271127	0.776435	0.394109	0.759121
LotjaGi3g1v0129300_LC	-0.175095	0.133108	-0.240686	0.0340847	-0.191328	0.0879591	-0.0162323	0.971668	0.0493584	0.97
LotjaGi3g1v0129400	-0.0356278	0.829626	0.0732123	0.643316	-0.00154573	0.993503	0.0340821	0.940531	-0.0747581	0.943243
LotjaGi3g1v0129500	0.123587	0.3328	0.575274	5.43539e-09	-0.319712	0.00264426	-0.443299	7.90264e-05	-0.894986	1.21142e-20
LotjaGi3g1v0129600	-0.0797117	0.519591	-0.143149	0.213043	-0.0753407	0.534289	0.00437092	0.990097	0.067808	0.934351
LotjaGi3g1v0129700	-0.320129	7.4162e-05	-0.327438	4.33913e-05	-0.304572	9.34023e-05	0.0155574	0.965153	0.0228658	0.989363
LotjaGi3g1v0129800	0.146343	0.434139	0.0323801	0.894233	-0.104972	0.5847	-0.251315	0.309187	-0.137353	0.862398
LotjaGi3g1v0129900	-0.124815	0.398613	0.0561318	0.751306	0.0221554	0.899875	0.14697	0.551783	-0.0339764	0.989363
LotjaGi3g1v0130200	-0.135992	0.333821	-0.223384	0.0926017	-0.138592	0.30758	-0.00260032	0.995125	0.0847924	0.929116
LotjaGi3g1v0130300	-0.288339	0.000552306	-0.382978	1.70725e-06	-0.615251	1.96623e-16	-0.326912	0.000327976	-0.232273	0.0386204
LotjaGi3g1v0130500	-0.149498	0.362252	-0.2262	0.148237	-0.0998061	0.543016	0.0496921	0.918664	0.126394	0.842502
LotjaGi3g1v0130600	0.105309	0.284954	0.110158	0.27521	0.0506354	0.639318	-0.0546737	0.828773	-0.0595224	0.927839
LotjaGi3g1v0130700	-0.118571	0.768357	-0.0169252	0.969964	-0.0409808	0.920984	0.0775902	0.945607	-0.0240556	0.997806
LotjaGi3g1v0130800	0.825599	1.43197e-06	0.427837	0.0265823	0.519871	0.00373776	-0.305728	0.29876	0.0920343	0.966032
LotjaGi3g1v0130900	0.284422	0.0145582	0.220636	0.0790645	0.258106	0.0262803	-0.0263166	0.954452	0.0374694	0.985832
LotjaGi3g1v0131000	-0.42885	0.381589	0.159402	0.779381	-0.108485	0.838949	0.320365	0.765098	-0.267887	0.928054
LotjaGi3g1v0131100	0.514804	6.21014e-07	0.314417	0.00554197	0.336803	0.00149112	-0.178001	0.300807	0.022386	0.992923
LotjaGi3g1v0131300	0.0435545	0.723142	0.226116	0.0172059	0.17436	0.066228	0.130806	0.422412	-0.0517557	0.958234
LotjaGi3g1v0131400	-0.463601	1.13387e-07	-0.2032	0.0452262	-0.482966	1.32511e-08	-0.019365	0.959944	-0.279766	0.0148677
LotjaGi3g1v0131500	-0.0333991	0.752602	-0.0888655	0.343252	0.00185597	0.98763	0.035255	0.894303	0.0907214	0.727172
LotjaGi3g1v0131600	-0.241473	0.0370848	-0.00230551	0.989145	-0.110796	0.38733	0.130677	0.560325	-0.108491	0.816631
LotjaGi3g1v0131700	0.374377	0.000792572	0.185346	0.155702	0.159068	0.201408	-0.215308	0.187384	-0.0262771	0.991081
LotjaGi3g1v0131800	-0.581337	0.000159536	-0.284174	0.0975647	-0.305849	0.0507319	0.275488	0.268974	-0.0216754	0.996668
LotjaGi3g1v0131900	-0.0127823	0.983239	0.148092	0.778102	0.192615	0.672228	0.205397	0.857874	0.0445225	0.996668
LotjaGi3g1v0132000	0.496563	1.53989e-06	0.863238	2.42396e-19	-0.0174802	0.915387	-0.514044	2.54669e-06	-0.880719	9.79149e-20
LotjaGi3g1v0132300	-0.319269	0.197276	-0.116456	0.70248	-0.959027	2.91754e-06	-0.639758	0.018896	-0.842571	0.000433638
LotjaGi3g1v0132500	-0.169065	0.364979	-0.274563	0.119708	-0.0882349	0.657921	0.0808296	0.879967	0.186328	0.7238
LotjaGi3g1v0132600	-0.2801	0.0202427	-0.224543	0.0778305	-0.189838	0.11752	0.090262	0.774044	0.0347049	0.987326
LotjaGi3g1v0132700	0.0552901	0.545465	-0.0299538	0.778524	0.0102098	0.92417	-0.0450803	0.837988	0.0401636	0.960193
LotjaGi3g1v0132800	0.0510435	0.64787	0.00114168	0.992916	-0.0297616	0.797341	-0.0808051	0.68787	-0.0309033	0.981684
LotjaGi3g1v0132900	0.039449	0.707282	-0.120827	0.180665	0.0770255	0.394746	0.0375765	0.887071	0.197853	0.05862
LotjaGi3g1v0133000	-0.0727933	0.734629	-0.38332	0.0205999	0.0190332	0.935414	0.0918265	0.857874	0.402353	0.0612159
LotjaGi3g1v0133100	-1.15291	1.42606e-12	-1.31803	2.37353e-16	-1.44154	2.59968e-20	-0.288634	0.389193	-0.123512	0.945135
LotjaGi3g1v0133300	-0.0128544	0.957262	-0.222804	0.2084	-0.00537116	0.981367	0.00748319	0.989287	0.217433	0.57405
LotjaGi3g1v0133400_LC	0.26837	0.444684	0.515784	0.093859	0.22616	0.501802	-0.0422108	0.971399	-0.289624	0.765917
LotjaGi3g1v0133500	-0.300367	0.000288248	-0.33578	3.7782e-05	-0.434529	1.49412e-08	-0.134162	0.353285	-0.0987487	0.745604
LotjaGi3g1v0133600	0.0098238	0.930533	-0.00290019	0.980055	-0.0403285	0.667696	-0.0501523	0.810682	-0.0374283	0.965375
LotjaGi3g1v0133700	0.547506	1.89042e-05	0.306909	0.032549	0.364898	0.00623315	-0.182607	0.472416	0.0579895	0.975405
LotjaGi3g1v0133800	-0.114296	0.740174	-0.169716	0.61794	-0.146418	0.640421	-0.0321217	0.975274	0.0232988	0.997136
LotjaGi3g1v0134100	0.146786	0.116812	0.107046	0.302166	0.148542	0.105494	0.00175552	0.995125	0.0414959	0.967847
LotjaGi3g1v0134200	-0.189983	0.0827311	-0.388689	7.70973e-05	-0.396583	3.5213e-05	-0.2066	0.154383	-0.00789369	0.997806
LotjaGi3g1v0134400	0.311118	0.0104992	0.298199	0.0162718	0.330956	0.00409756	0.0198377	0.968472	0.0327561	0.989363
LotjaGi3g1v0134500	-0.045793	0.783326	-0.0457871	0.794769	-0.000839872	0.996282	0.0449532	0.914213	0.0449472	0.979304
LotjaGi3g1v0134600	-0.125644	0.148198	-0.0750112	0.453945	-0.0562998	0.566801	0.0693445	0.728806	0.0187114	0.990783
LotjaGi3g1v0134700	-0.0159698	0.888382	-0.013746	0.910954	0.034377	0.734078	0.0503468	0.822963	0.048123	0.946208
LotjaGi3g1v0135100_LC	-0.640154	0.0108894	-0.476437	0.0725647	-0.251556	0.355255	0.388597	0.343269	0.224881	0.842502
LotjaGi3g1v0135200	0.296046	0.238952	0.0467727	0.894194	-0.0354795	0.912774	-0.331525	0.366165	-0.0822522	0.98002
LotjaGi3g1v0135300	-0.129011	0.0752109	-0.0660089	0.437306	-0.101789	0.162643	0.027222	0.910725	-0.0357798	0.963011
LotjaGi3g1v0135400	-0.333639	0.00213877	-0.327915	0.00302572	-0.376452	0.000329326	-0.0428135	0.913302	-0.0485366	0.973964
LotjaGi3g1v0135500	0.088038	0.716844	-0.139348	0.560796	-0.145994	0.496109	-0.234032	0.48939	-0.00664584	0.998233
LotjaGi3g1v0135600	0.330769	0.119369	0.160282	0.528542	0.0819485	0.751327	-0.24882	0.49114	-0.0783331	0.97579
LotjaGi3g1v0135700	0.0701736	0.485795	0.0363511	0.756292	0.0569629	0.561376	-0.0132107	0.969239	0.0206118	0.989363
LotjaGi3g1v0135900	-0.0154218	0.896226	-0.0502336	0.640635	-0.061034	0.520944	-0.0456122	0.857371	-0.0108004	0.996668
LotjaGi3g1v0136000	0.00449207	0.984383	0.0704888	0.720961	-0.171036	0.270889	-0.175528	0.521174	-0.241525	0.372537
LotjaGi3g1v0136100	-0.242744	0.101984	-0.441582	0.00122524	-0.527603	3.10014e-05	-0.284858	0.139872	-0.0860211	0.947792
LotjaGi3g1v0136300_LC	0.891138	0.0213506	0.273132	0.600128	0.121806	0.818063	-0.769332	0.117522	-0.151326	0.976412
LotjaGi3g1v0136400_LC	-0.216465	0.021609	-0.218067	0.0227624	-0.340699	5.81171e-05	-0.124234	0.469222	-0.122631	0.640403
LotjaGi3g1v0136500_LC	-0.0125784	0.970112	0.0577138	0.848648	0.0145561	0.958905	0.0271344	0.974033	-0.0431578	0.991252
LotjaGi3g1v0136700	0.175718	0.69729	-0.167533	0.733848	0.0355353	0.942472	-0.140183	0.904538	0.203068	0.950555
LotjaGi3g1v0136800	-0.26265	0.60424	-0.702195	0.117188	-0.886275	0.0282742	-0.623625	0.364411	-0.18408	0.971623
LotjaGi3g1v0136900	-0.0394689	0.723444	0.0466324	0.68716	0.00319042	0.979948	0.0426593	0.879967	-0.0434419	0.963252
LotjaGi3g1v0137000	-0.198556	0.144942	-0.154207	0.296163	-0.262938	0.0345246	-0.0643818	0.879711	-0.108731	0.865158
LotjaGi3g1v0137100	1.03836	1.61497e-10	0.822727	9.49287e-07	1.27582	3.23498e-16	0.237461	0.463225	0.453096	0.0511394
LotjaGi3g1v0137700	-0.0881646	0.512837	0.186772	0.108858	0.07295	0.568514	0.161115	0.363706	-0.113822	0.755808
LotjaGi3g1v0138100	1.02094	1.81568e-08	0.973894	7.20286e-08	0.944226	6.18402e-08	-0.07671	0.902299	-0.0296685	0.996668
LotjaGi3g1v0138600	0.578393	0.00726706	0.429974	0.0653453	0.525712	0.0115348	-0.0526811	0.947314	0.0957376	0.967847
LotjaGi3g1v0138500_LC	0.313101	0.358664	0.319744	0.361329	0.504992	0.0831802	0.191891	0.805654	0.185248	0.934179
LotjaGi3g1v0138900	-0.412916	0.409883	-0.29198	0.588225	0.609221	0.118903	1.02214	0.0285977	0.901201	0.0869766
LotjaGi3g1v0139100	0.194153	0.0512143	0.120239	0.288733	0.156816	0.12257	-0.0373366	0.912914	0.0365775	0.979304
LotjaGi3g1v0139200_LC	-0.476758	0.0541727	-0.459651	0.0686345	-0.395918	0.0949969	0.0808394	0.92617	0.0637329	0.989363
LotjaGi3g1v0139300	-0.310614	0.257693	-0.0812776	0.817667	-0.233653	0.387315	0.0769606	0.932371	-0.152376	0.942499
LotjaGi3g1v0139400	-0.116873	0.707917	-0.209736	0.477586	-0.358907	0.14885	-0.242034	0.647791	-0.149171	0.944524
LotjaGi3g1v0139500	-0.0815976	0.574306	-0.039922	0.816178	0.0401993	0.797341	0.121797	0.62689	0.0801213	0.930454
LotjaGi3g1v0139600	-0.112004	0.392722	-0.159069	0.210578	-0.0461254	0.748293	0.0658787	0.846656	0.112943	0.788721
LotjaGi3g1v0139700	0.433144	0.000913156	0.154974	0.346017	0.452463	0.000257242	0.0193192	0.971789	0.297489	0.120011
LotjaGi3g1v0139800	-0.0155879	0.930729	0.06929	0.665099	0.109207	0.41404	0.124795	0.611583	0.0399173	0.983191
LotjaGi3g1v0139900_LC	0.130227	0.317638	0.16049	0.218061	0.247919	0.0283596	0.117692	0.633385	0.0874293	0.903872
LotjaGi3g1v0140000	0.0192539	0.86521	0.0642556	0.521472	0.117408	0.156755	0.0981542	0.511862	0.0531525	0.93253
LotjaGi3g1v0140100	-0.17335	0.0371997	-0.104574	0.26738	-0.0736889	0.432311	0.0996614	0.526018	0.0308852	0.978408
LotjaGi3g1v0140200	-0.123679	0.288507	-0.0706639	0.599582	-0.0699737	0.565684	0.0537055	0.873067	0.000690192	0.998664
LotjaGi3g1v0140400	0.164303	0.66252	0.486855	0.115375	0.334026	0.27868	0.169723	0.840029	-0.152829	0.957817
LotjaGi3g1v0140500	0.468359	0.00883746	0.181616	0.415102	0.372753	0.0348006	-0.0956061	0.864744	0.191136	0.754327
LotjaGi3g1v0140700_LC	0.129508	0.230975	0.126531	0.264309	0.16975	0.091801	0.0402428	0.905417	0.0432193	0.97027
LotjaGi3g1v0140800	0.243738	0.124632	0.0970376	0.625309	-0.0595902	0.759515	-0.303328	0.118622	-0.156628	0.770047
LotjaGi3g1v0141000	0.153374	0.276504	-0.00129438	0.994173	0.239235	0.0573766	0.0858615	0.803035	0.24053	0.250647
LotjaGi3g1v0141100	0.00376922	0.985737	-0.0148508	0.941944	0.149895	0.286309	0.146126	0.566325	0.164746	0.64975
LotjaGi3g1v0141300	-0.0211082	0.912586	0.239414	0.0832067	0.0617031	0.71065	0.0828114	0.824262	-0.17771	0.591866
LotjaGi3g1v0141400_LC	-0.234805	0.0255249	-0.216192	0.04748	-0.182899	0.082253	0.0519058	0.881881	0.0332932	0.985832
LotjaGi3g1v0141500	0.11935	0.162678	0.0763231	0.432317	0.129318	0.117979	0.00996818	0.975274	0.0529947	0.934351
LotjaGi3g1v0141700	-0.298256	0.00408554	-0.40346	5.01319e-05	-0.438973	5.10476e-06	-0.140717	0.473962	-0.035513	0.98564
LotjaGi3g1v0141900	-0.316779	0.0364976	-0.334102	0.0294318	-0.429206	0.00215485	-0.112427	0.774309	-0.0951041	0.943243
LotjaGi3g1v0142100	-0.157291	0.0999538	-0.131259	0.197877	-0.205378	0.0196966	-0.0480875	0.871009	-0.0741199	0.879348
LotjaGi3g1v0142200	0.0573866	0.713436	0.319239	0.00645628	0.324731	0.00369996	0.267345	0.0695574	0.00549236	0.998203
LotjaGi3g1v0142300_LC	-0.0208428	0.869633	0.0863333	0.418982	-0.0437829	0.695088	-0.0229402	0.947082	-0.130116	0.510745
LotjaGi3g1v0142400	0.339944	0.0060389	0.127016	0.409359	0.189026	0.152717	-0.150918	0.530264	0.0620103	0.965869
LotjaGi3g1v0142600	0.0622627	0.479015	0.0568558	0.539184	-0.0215708	0.824174	-0.0838335	0.555679	-0.0784265	0.757583
LotjaGi3g1v0142700	-0.0414988	0.666656	0.0846945	0.336835	0.0548413	0.537322	0.0963401	0.483731	-0.0298532	0.97579
LotjaGi3g1v0142800	-0.0881664	0.32976	-0.113671	0.203061	-0.0488566	0.613366	0.0393098	0.881641	0.0648149	0.878205
LotjaGi3g1v0142900	-0.355762	0.000167835	-0.425268	3.93843e-06	-0.526656	2.28604e-09	-0.170893	0.265541	-0.101387	0.799583
LotjaGi3g1v0143000	0.127149	0.413095	0.105812	0.524731	0.13901	0.334167	0.0118606	0.981892	0.0331982	0.989363
LotjaGi3g1v0143100	0.770179	6.81623e-05	0.511758	0.0157551	0.790362	1.66697e-05	0.0201831	0.978674	0.278604	0.561201
LotjaGi3g1v0143200	0.561729	4.15452e-06	0.227594	0.120831	0.36201	0.00429871	-0.199718	0.348966	0.134416	0.788721
LotjaGi3g1v0143500_LC	-0.241526	0.682583	0.22711	0.700971	0.249479	0.631599	0.491005	0.572324	0.0223692	0.998203
LotjaGi3g1v0143600	-0.277036	0.250137	-0.0830482	0.789212	0.0374824	0.900485	0.314518	0.384378	0.120531	0.95653
LotjaGi3g1v0143700	0.0757027	0.732653	0.042593	0.865023	-0.0543361	0.805739	-0.130039	0.757514	-0.0969291	0.951101
LotjaGi3g1v0143800	0.440585	0.24341	0.442023	0.263544	-0.0127609	0.980164	-0.453346	0.463225	-0.454783	0.628497
LotjaGi3g1v0143900	0.304009	0.121393	-0.0454517	0.870742	0.136254	0.53862	-0.167755	0.701222	0.181706	0.809402
LotjaGi3g1v0144200_LC	-0.265482	0.462342	-0.314851	0.384542	-0.473017	0.126793	-0.207535	0.807971	-0.158166	0.96241
LotjaGi3g1v0144300	-0.203188	0.220733	-0.316665	0.0444557	-0.169574	0.289405	0.0336145	0.954144	0.147091	0.803167
LotjaGi3g1v0144500_LC	0.188183	0.681118	0.0289143	0.957596	-0.00730808	0.989151	-0.195492	0.857234	-0.0362224	0.997136
LotjaGi3g1v0144600	0.0442287	0.722634	0.00152891	0.991581	0.0959137	0.372961	0.051685	0.866321	0.0943848	0.802444
LotjaGi3g1v0144800	-0.258776	0.736411	-0.636834	0.366337	0.298441	0.679704	0.557217	0.674014	0.935275	0.464133
LotjaGi3g1v0144900_LC	-0.310685	0.0477476	-0.569358	7.84078e-05	-0.495763	0.000447799	-0.185077	0.537403	0.0735955	0.966763
LotjaGi3g1v0145000	-0.597798	0.666854	-1.35655	0.279474	0.629027	0.612508	1.22682	0.541026	1.98558	0.28256
LotjaGi3g1v0145200	0.0956604	0.342963	0.0839327	0.433442	0.0895583	0.361115	-0.00610209	0.98581	0.00562562	0.997859
LotjaGi3g1v0145300	0.0454842	0.664526	0.0740291	0.457741	0.0383898	0.710462	-0.00709445	0.98238	-0.0356394	0.970165
LotjaGi3g1v0145500	-0.406667	0.000201137	-0.235997	0.0492286	-0.210895	0.0641197	0.195772	0.263863	0.0251019	0.99178
LotjaGi3g1v0145600	-0.0536847	0.814018	-0.0725248	0.754299	-0.0181359	0.937732	0.0355489	0.955479	0.0543889	0.984544
LotjaGi3g1v0145650	-0.484635	9.05654e-05	-0.7509	1.24534e-10	-0.754875	5.76484e-11	-0.27024	0.130193	-0.00397555	0.998233
LotjaGi3g1v0145800	0.184803	0.036603	-0.0893859	0.39666	-0.044391	0.691384	-0.229194	0.0247578	0.0449949	0.963742
LotjaGi3g1v0145900	-1.35948	0.0141441	-1.38446	0.0108522	-1.94271	0.000132037	-0.58323	0.595112	-0.558255	0.776329
LotjaGi3g1v0146200	-0.0267227	0.810326	0.0821543	0.391727	-0.0483299	0.620475	-0.0216073	0.944163	-0.130484	0.397692
LotjaGi3g1v0146500	-0.00618216	0.962243	-0.00595382	0.963294	-0.032665	0.763535	-0.0264828	0.931105	-0.0267111	0.985832
LotjaGi3g1v0146600	0.424592	0.000694428	0.282359	0.0399207	0.361458	0.00362211	-0.0631344	0.883569	0.0790987	0.946438
LotjaGi3g1v0146700	-0.340754	0.0289834	0.133928	0.471992	0.134947	0.433557	0.4757	0.00404682	0.00101904	0.998664
LotjaGi3g1v0146900	-0.0357353	0.813807	-0.000926841	0.994858	-0.099894	0.420031	-0.0641587	0.846864	-0.0989671	0.838158
LotjaGi3g1v0147000	-0.0807803	0.533806	0.0369521	0.808523	-0.0305555	0.826227	0.0502248	0.885389	-0.0675075	0.939031
LotjaGi3g1v0147100	-0.0933376	0.49428	-0.0160821	0.927063	0.0766879	0.564286	0.170025	0.348695	0.09277	0.874298
LotjaGi3g1v0147200	0.531869	0.250843	0.50049	0.299813	0.157556	0.77253	-0.374313	0.685424	-0.342934	0.863722
LotjaGi3g1v0147300	-0.187743	0.0924501	-0.10565	0.413482	-0.26662	0.00961966	-0.0788771	0.779112	-0.16097	0.505813
LotjaGi3g1v0147400	-0.187619	0.0344993	-0.164894	0.0770577	-0.207496	0.0142606	-0.0198767	0.953628	-0.0426023	0.966032
LotjaGi3g1v0147500	-0.413299	3.0302e-06	-0.368429	4.12055e-05	-0.430642	5.07809e-07	-0.0173428	0.965381	-0.0622133	0.942973
LotjaGi3g1v0147800	-0.138163	0.140665	-0.0511603	0.667144	-0.0143878	0.907403	0.123775	0.415478	0.0367725	0.975315
LotjaGi3g1v0147900	-0.337809	0.055364	0.113031	0.605749	-0.0904228	0.666868	0.247386	0.388496	-0.203454	0.677628
LotjaGi3g1v0148100	0.229089	0.210696	0.27527	0.132144	0.362961	0.026677	0.133872	0.748357	0.0876913	0.961155
LotjaGi3g1v0148200_LC	0.00640442	0.975916	-0.018966	0.923088	-0.153571	0.255054	-0.159976	0.491389	-0.134605	0.759121
LotjaGi3g1v0148300	-0.0980359	0.334699	-0.0270136	0.836162	-0.0659522	0.523181	0.0320837	0.915884	-0.0389387	0.970003
LotjaGi3g1v0148400	0.222753	0.0394688	0.224978	0.0429436	0.171878	0.120758	-0.0508753	0.885389	-0.0531	0.965869
LotjaGi3g1v0148500	-0.42051	1.12161e-06	-0.254315	0.00616765	-0.467035	1.01838e-08	-0.0465253	0.884439	-0.21272	0.11677
LotjaGi3g1v0148600	0.0385553	0.899547	-0.167303	0.524109	-0.1617	0.49841	-0.200255	0.660741	0.00560325	0.998233
LotjaGi3g1v0148700	-0.084093	0.511761	-0.0468952	0.750683	-0.0405578	0.767262	0.0435352	0.904452	0.0063374	0.998203
LotjaGi3g1v0148900	0.0825658	0.536184	0.0507949	0.735175	0.0440646	0.750395	-0.0385012	0.916453	-0.00673038	0.997969
LotjaGi3g1v0149000_LC	1.71353	2.61107e-07	1.27587	0.000401156	1.40458	2.38282e-05	-0.30895	0.651674	0.128703	0.97579
LotjaGi3g1v0149200	0.0687605	0.57165	0.149507	0.166835	0.0541967	0.655692	-0.0145638	0.97129	-0.0953107	0.801969
LotjaGi3g1v0149300	-0.18669	0.0394661	-0.169014	0.0742404	-0.0804353	0.428165	0.106254	0.537707	0.0885783	0.798408
LotjaGi3g1v0149500	0.472523	0.000236886	0.0272371	0.8973	0.330072	0.0135739	-0.14245	0.627978	0.302835	0.134457
LotjaGi3g1v0149600	-0.327228	3.45194e-05	-0.0783722	0.45612	-0.16993	0.0474555	0.157298	0.199005	-0.0915574	0.767488
LotjaGi3g1v0149700	-0.0539441	0.642936	-0.0244358	0.857985	-0.0831001	0.42771	-0.029156	0.931032	-0.0586644	0.94111
LotjaGi3g1v0149800	0.0572556	0.774643	0.0347171	0.874738	-0.0269107	0.893788	-0.0841663	0.850508	-0.0616278	0.97344
LotjaGi3g1v0149900	0.0132719	0.947953	-0.0781111	0.660475	-0.037786	0.824607	-0.0510579	0.909745	0.0403251	0.985832
LotjaGi3g1v0150100	0.304406	0.000995526	0.133492	0.228932	0.192263	0.0457003	-0.112143	0.546004	0.0587708	0.946127
LotjaGi3g1v0150300	-1.1242	0.00117868	-0.430448	0.253596	0.0255838	0.954147	1.14979	0.00221087	0.456031	0.550332
LotjaGi3g1v0150700	0.174515	0.10886	0.052612	0.712138	0.132133	0.228083	-0.042382	0.90402	0.0795213	0.894881
LotjaGi3g1v0150800	0.158294	0.311071	0.113385	0.512233	0.117611	0.458004	-0.0406836	0.936549	0.00422529	0.998233
LotjaGi3g1v0150900	-0.124579	0.641121	-0.0881508	0.765863	0.0270625	0.927677	0.151642	0.782612	0.115213	0.957817
LotjaGi3g1v0151000	-0.205135	0.00188337	-0.0780263	0.333651	-0.150317	0.0247672	0.0548183	0.752604	-0.0722902	0.771749
LotjaGi3g1v0151100	-0.771365	0.0111346	-0.353839	0.316596	-0.87485	0.00224746	-0.103485	0.926679	-0.521011	0.374132
LotjaGi3g1v0151150	0.111093	0.408167	0.0301547	0.860833	0.106354	0.413113	-0.00473871	0.990433	0.0761993	0.93273
LotjaGi3g1v0151300	-0.210092	0.0819545	-0.307485	0.00783553	-0.201328	0.0891389	0.00876385	0.984292	0.106157	0.840162
LotjaGi3g1v0151400	-0.136491	0.0952225	0.0472652	0.64902	-0.00371207	0.974695	0.132778	0.254752	-0.0509773	0.934351
LotjaGi3g1v0151500	-0.0102592	0.975285	-0.157521	0.530964	-0.18354	0.408522	-0.173281	0.712359	-0.0260198	0.996668
LotjaGi3g1v0151700	-0.153085	0.453466	0.0766633	0.744358	0.156339	0.404895	0.309424	0.193946	0.0796759	0.96603
LotjaGi3g1v0152000	0.111068	0.479937	0.0690261	0.69797	0.0188096	0.918555	-0.0922579	0.782801	-0.0502165	0.97579
LotjaGi3g1v0152100	0.328448	0.502703	-0.409039	0.411139	-0.291744	0.548672	-0.620192	0.350439	0.117296	0.988169
LotjaGi3g1v0152200	-0.0979815	0.276959	-0.11699	0.194029	-0.094227	0.276221	0.00375458	0.989868	0.0227633	0.988169
LotjaGi3g1v0152300	0.0466333	0.756217	-0.0984198	0.476727	-0.00642567	0.968466	-0.053059	0.885187	0.0919941	0.875761
LotjaGi3g1v0152500	-0.273507	0.00121161	-0.256359	0.00312741	-0.259782	0.00194893	0.0137251	0.971062	-0.00342286	0.998233
LotjaGi3g1v0152600	-0.767531	3.51468e-21	-0.604631	1.69536e-13	-0.849147	9.34612e-27	-0.0816159	0.732766	-0.244516	0.0500852
LotjaGi3g1v0152700	-0.0486992	0.699346	-0.0443086	0.743644	0.0397962	0.750407	0.0884953	0.693738	0.0841048	0.859341
LotjaGi3g1v0153000	-0.159767	0.0513068	-0.16215	0.0540983	-0.375993	9.28522e-08	-0.216226	0.0197496	-0.213843	0.0320829
LotjaGi3g1v0153100	0.0768232	0.675322	0.0864165	0.647533	0.216145	0.135455	0.139322	0.649423	0.129729	0.828411
LotjaGi3g1v0153200	-0.093428	0.251585	-0.00403109	0.971077	-0.012623	0.903044	0.080805	0.590406	-0.00859195	0.996668
LotjaGi3g1v0153300	-0.0639347	0.658015	-0.0626845	0.680131	-0.0431	0.765746	0.0208347	0.962911	0.0195844	0.995895
LotjaGi3g1v0153400	-0.13788	0.13087	-0.088337	0.390638	-0.0666831	0.505584	0.071197	0.735607	0.0216539	0.989363
LotjaGi3g1v0153500_LC	-0.00662415	0.971807	-0.140373	0.298757	-0.0917204	0.493207	-0.0850962	0.776174	0.0486525	0.974109
LotjaGi3g1v0153600	0.0238209	0.842111	-0.0370247	0.758876	0.00516705	0.966583	-0.0186539	0.954844	0.0421917	0.965869
LotjaGi3g1v0153700_LC	0.618116	3.36928e-06	0.190433	0.257785	0.374775	0.00773482	-0.243342	0.270923	0.184341	0.667798
LotjaGi3g1v0153800	0.104837	0.605	0.0289685	0.908131	0.0332816	0.877999	-0.0715549	0.891675	0.00431307	0.998233
LotjaGi3g1v0153900_LC	0.10697	0.819663	0.411526	0.280414	0.363919	0.310988	0.256949	0.756678	-0.047607	0.996668
LotjaGi3g1v0154000	0.392374	1.88518e-08	0.148802	0.0765303	0.267013	0.000200846	-0.125361	0.300807	0.118211	0.498653
LotjaGi3g1v0154400	-0.0661194	0.523926	-0.177054	0.0475489	-0.193396	0.0208632	-0.127277	0.366633	-0.0163425	0.995042
LotjaGi3g1v0154700	0.17504	0.122617	0.0092165	0.955717	-0.0513182	0.707807	-0.226358	0.0995544	-0.0605347	0.955125
LotjaGi3g1v0154800	-0.135613	0.403516	-0.309601	0.0315823	-0.286361	0.039123	-0.150748	0.599828	0.0232406	0.996668
LotjaGi3g1v0154900	-0.0601226	0.70189	-0.0595801	0.720286	0.0331795	0.835922	0.0933021	0.760751	0.0927596	0.895582
LotjaGi3g1v0155100	-0.0487312	0.639115	-0.093739	0.328893	-0.0954292	0.280439	-0.046698	0.853524	-0.00169018	0.998233
LotjaGi3g1v0155200	-0.0135462	0.946074	0.0536652	0.768803	-0.018696	0.918583	-0.00514979	0.990747	-0.0723612	0.954451
LotjaGi3g1v0155300	-0.26081	0.000825688	-0.212101	0.00950384	-0.347027	1.79933e-06	-0.0862172	0.622279	-0.134926	0.414706
LotjaGi3g1v0155400	-0.0258488	0.853909	-0.152692	0.167956	-0.0101822	0.94249	0.0156665	0.969824	0.14251	0.544561
LotjaGi3g1v0155500	0.101436	0.415073	-0.189201	0.103544	-0.0147501	0.922111	-0.116187	0.579466	0.174451	0.406947
LotjaGi3g1v0155600	-0.122556	0.512764	-0.0664581	0.758723	-0.146948	0.399266	-0.0243921	0.969827	-0.0804897	0.961795
LotjaGi3g1v0155700	0.0603866	0.777745	0.0538692	0.812636	0.23301	0.138756	0.172623	0.563143	0.17914	0.70319
LotjaGi3g1v0155800	-0.173259	0.0257907	-0.0172694	0.882159	-0.110246	0.168266	0.0630131	0.741026	-0.0929764	0.684726
LotjaGi3g1v0155900	-0.0349223	0.880325	-0.0506951	0.8293	-0.0192761	0.931855	0.0156462	0.979353	0.031419	0.992923
LotjaGi3g1v0156000	-0.115174	0.568127	-0.165877	0.399077	0.0377783	0.864917	0.152952	0.682213	0.203655	0.671359
LotjaGi3g1v0156200	-0.0969866	0.530222	-0.199866	0.153888	-0.125643	0.379394	-0.0286562	0.953773	0.0742235	0.952002
LotjaGi3g1v0156300	-0.00196	0.987465	-0.0515426	0.63393	0.00613807	0.958005	0.00809807	0.978912	0.0576807	0.92004
LotjaGi3g1v0156400	-0.0540271	0.664599	0.000841833	0.994812	0.0400691	0.746735	0.0940962	0.661022	0.0392273	0.975733
LotjaGi3g1v0156500	-0.107753	0.181741	-0.0697636	0.442885	-0.0528848	0.549592	0.0548683	0.777843	0.0168788	0.99084
LotjaGi3g1v0156600	0.139716	0.288773	0.304444	0.00954573	0.228576	0.0537011	0.0888602	0.773357	-0.0758671	0.941319
LotjaGi3g1v0156700	1.04367	0.00199457	0.385515	0.361208	1.21834	0.000128458	0.174674	0.875593	0.832828	0.0701461
LotjaGi3g1v0156900	0.384824	0.0206769	0.0859771	0.711715	0.409897	0.00788554	0.0250734	0.969824	0.32392	0.195451
LotjaGi3g1v0157000	0.410232	9.13034e-08	0.238977	0.00472434	0.282969	0.000354912	-0.127264	0.367339	0.0439914	0.9637
LotjaGi3g1v0157100	-0.186836	0.0335668	-0.191694	0.0307639	-0.145222	0.0941087	0.0416137	0.884554	0.0464722	0.959871
LotjaGi3g1v0157200	-0.260411	0.292059	-0.301754	0.222284	-0.542454	0.00919971	-0.282044	0.501243	-0.2407	0.756297
LotjaGi3g1v0157300	0.024234	0.831809	-0.0548085	0.611856	-0.0159369	0.887743	-0.0401709	0.882964	0.0388715	0.966553
LotjaGi3g1v0157400	0.337711	0.0375074	-0.0645632	0.779767	0.237905	0.15479	-0.0998057	0.828773	0.302469	0.267688
LotjaGi3g1v0157500	0.238889	0.042855	0.131113	0.338588	0.17186	0.153054	-0.0670286	0.847407	0.0407473	0.981619
LotjaGi3g1v0157700	-0.148155	0.0882225	-0.0808393	0.418913	-0.0877495	0.331888	0.060406	0.780846	-0.00691021	0.997806
LotjaGi3g1v0158000	-0.568625	0.00852611	-0.652046	0.00214988	-0.798521	4.98533e-05	-0.229896	0.639817	-0.146475	0.939031
LotjaGi3g1v0158100	-0.531543	9.28291e-12	-0.19773	0.0322861	-0.426256	6.29121e-08	0.105287	0.549349	-0.228527	0.0488145
LotjaGi3g1v0158200	0.198093	0.00980891	0.144134	0.0827387	0.0783282	0.366563	-0.119764	0.326004	-0.0658053	0.864706
LotjaGi3g1v0158300	0.00598592	0.977049	0.0503072	0.773856	0.0313471	0.850285	0.0253612	0.95735	-0.01896	0.996668
LotjaGi3g1v0158500	-0.0896692	0.84782	0.748631	0.0131989	-0.210346	0.590189	-0.120677	0.915085	-0.958977	0.00291265
LotjaGi3g1v0158600	-0.0767379	0.364233	-0.0573212	0.537993	-0.066754	0.427031	0.00998389	0.974033	-0.00943282	0.996668
LotjaGi3g1v0158700	0.209667	0.0122157	0.134384	0.150693	0.180053	0.0306424	-0.0296138	0.919406	0.0456695	0.959871
LotjaGi3g1v0158800	0.131557	0.369328	0.17555	0.21857	0.184746	0.156105	0.0531893	0.899618	0.00919645	0.997806
LotjaGi3g1v0158900	0.0193129	0.888194	0.00168014	0.990717	-9.78601e-05	0.999428	-0.0194108	0.957656	-0.001778	0.998233
LotjaGi3g1v0159500	-0.129636	0.178875	-0.339662	4.21676e-05	-0.190721	0.028573	-0.0610851	0.804463	0.148941	0.398208
LotjaGi3g1v0159600	-0.062993	0.550949	-0.0163787	0.901111	-0.0127514	0.916807	0.0502417	0.846248	0.00362735	0.998203
LotjaGi3g1v0159900_LC	0.126244	0.716463	0.373026	0.202016	-0.0175032	0.963737	-0.143747	0.863663	-0.390529	0.482072
LotjaGi3g1v0160200	-0.100778	0.643639	-0.0310273	0.906396	-0.19933	0.280701	-0.0985525	0.850576	-0.168303	0.798955
LotjaGi3g1v0160300_LC	0.121907	0.897821	-0.365583	0.68342	0.62393	0.421504	0.502023	0.774044	0.989513	0.544943
LotjaGi3g1v0160500	0.145076	0.152268	0.131322	0.219798	0.0979011	0.35104	-0.0471753	0.879711	-0.0334207	0.980716
LotjaGi3g1v0160800_LC	-0.025789	0.828448	-0.122655	0.203563	-0.0205631	0.85732	0.00522581	0.98582	0.102092	0.692052
LotjaGi3g1v0161000	0.316062	0.00107928	0.154939	0.17155	0.218819	0.0292094	-0.0972436	0.672591	0.0638796	0.944114
LotjaGi3g1v0161100	0.451568	0.273515	-0.0269474	0.962653	0.604297	0.112725	0.152729	0.904596	0.631244	0.383453
LotjaGi3g1v0161400	0.22631	0.0424124	-0.100112	0.460137	-0.0706878	0.59826	-0.296998	0.0182071	0.0294245	0.989363
LotjaGi3g1v0161500	-0.0175158	0.861907	0.0800059	0.338929	0.0666827	0.406662	0.0841985	0.537707	-0.0133232	0.995042
LotjaGi3g1v0161600	0.0252452	0.831897	0.184003	0.0376479	0.136645	0.122584	0.111399	0.475419	-0.0473588	0.957817
LotjaGi3g1v0162000	-0.315198	0.0911827	-0.162181	0.457831	-0.525265	0.00176411	-0.210067	0.549349	-0.363084	0.201561
LotjaGi3g1v0162300	-0.0142342	0.906011	-0.0217349	0.859866	0.0260969	0.813351	0.0403311	0.883569	0.0478318	0.953424
LotjaGi3g1v0162500	-0.0465077	0.700302	0.0538939	0.668635	-0.0172364	0.894261	0.0292713	0.932126	-0.0711304	0.903872
LotjaGi3g1v0162600	-0.354304	0.0115545	-0.144234	0.389368	-0.274938	0.0469768	0.079366	0.860648	-0.130705	0.828411
LotjaGi3g1v0162700	-0.0786397	0.761072	-0.107349	0.678721	-0.0101269	0.970548	0.0685128	0.915884	0.0972221	0.961795
LotjaGi3g1v0162900	-0.363231	4.90048e-05	-0.313529	0.000679824	-0.38554	9.7691e-06	-0.0223082	0.953053	-0.0720105	0.909851
LotjaGi3g1v0163000	0.110436	0.566164	-0.0660987	0.765022	-0.0386892	0.854376	-0.149126	0.669354	0.0274095	0.995991
LotjaGi3g1v0163100	-0.105612	0.311964	-0.139124	0.173168	-0.160714	0.0800373	-0.0551026	0.840649	-0.0215907	0.990072
LotjaGi3g1v0163200	0.0201032	0.892446	0.0416766	0.773856	0.0194482	0.889544	-0.000655078	0.998159	-0.0222284	0.99178
LotjaGi3g1v0163300	0.109404	0.235852	0.0997675	0.306202	0.124849	0.14898	0.0154455	0.963082	0.0250819	0.986959
LotjaGi3g1v0163500	-0.0917742	0.271939	-0.0817668	0.358676	-0.129314	0.0917539	-0.0375401	0.88062	-0.0475475	0.943243
LotjaGi3g1v0163700	-0.202939	0.0274927	-0.0463263	0.710737	-0.224385	0.00984983	-0.021447	0.952279	-0.178059	0.226301
LotjaGi3g1v0163800	0.061886	0.677443	0.0554729	0.726859	-0.00902173	0.956642	-0.0709078	0.835072	-0.0644946	0.955125
LotjaGi3g1v0164200	-0.00809837	0.948438	0.0176272	0.887491	-0.0827471	0.366312	-0.0746487	0.694832	-0.100374	0.676663
LotjaGi3g1v0164300	-0.113137	0.528815	-0.0270885	0.90408	-0.0671489	0.717009	0.0459885	0.931585	-0.0400604	0.989168
LotjaGi3g1v0164400	-0.0327923	0.783078	0.000953888	0.993798	-0.029772	0.793391	0.00302024	0.99142	-0.0307259	0.980658
LotjaGi3g1v0164500	-0.0272388	0.905204	0.0645742	0.768803	0.154737	0.367836	0.181976	0.541026	0.090163	0.949807
LotjaGi3g1v0164600	-0.809418	0.000657198	-1.04129	6.19444e-06	-1.4116	1.05019e-10	-0.602179	0.0685362	-0.37031	0.583266
LotjaGi3g1v0164800	-0.518984	7.4071e-05	-0.314948	0.0255117	-0.189001	0.184195	0.329983	0.0549382	0.125947	0.838158
LotjaGi3g1v0164900	-0.250459	0.701112	-0.318682	0.630915	0.135201	0.835592	0.385659	0.75911	0.453883	0.83602
LotjaGi3g1v0165000	0.342611	0.00329272	0.162043	0.240978	0.277631	0.01614	-0.0649799	0.86158	0.115588	0.802444
LotjaGi3g1v0165100_LC	-0.557011	0.000605371	-0.22724	0.234761	-0.181892	0.323791	0.375119	0.0849226	0.0453485	0.989363
LotjaGi3g1v0165200_LC	0.158569	0.737852	-0.322113	0.479014	-0.632841	0.0917539	-0.791411	0.0887142	-0.310729	0.876277
LotjaGi3g1v0165300_LC	0.256954	0.665272	0.0505209	0.944055	-0.409579	0.450275	-0.666533	0.395305	-0.4601	0.801423
LotjaGi3g1v0165400_LC	0.0334648	0.963689	0.178825	0.787882	-0.360877	0.515599	-0.394342	0.729558	-0.539702	0.715994
LotjaGi3g1v0165500	0.287578	0.652659	0.121492	0.871584	-0.51645	0.36728	-0.804028	0.30163	-0.637941	0.657362
LotjaGi3g1v0165600_LC	-0.0877769	0.369991	-0.158037	0.0819013	-0.0366802	0.736143	0.0510967	0.840015	0.121357	0.5519
LotjaGi3g1v0165800	-0.6868	0.00485233	-0.0414803	0.911104	0.487818	0.0302505	1.17462	3.27412e-07	0.529298	0.0955596
LotjaGi3g1v0166300_LC	0.111317	0.65894	0.0748496	0.790519	0.243284	0.235721	0.131967	0.800862	0.168434	0.849687
LotjaGi3g1v0166500	-0.139656	0.301227	0.0448086	0.791673	-0.10194	0.449314	0.0377166	0.931105	-0.146749	0.66017
LotjaGi3g1v0166700	-0.0646261	0.628118	-0.138577	0.249983	-0.0833837	0.493945	-0.0187576	0.965153	0.0551929	0.961223
LotjaGi3g1v0167000	0.175637	0.104784	0.134584	0.255165	0.113276	0.318323	-0.0623615	0.837742	-0.0213087	0.992235
LotjaGi3g1v0167100	0.00499942	0.971041	0.00674198	0.958415	0.0771035	0.419886	0.072104	0.724074	0.0703615	0.872427
LotjaGi3g1v0167400	-0.0391793	0.735411	0.151196	0.111696	0.0748627	0.464089	0.114042	0.479688	-0.0763335	0.86262
LotjaGi3g1v0167500_LC	-0.228204	0.170289	0.0220333	0.925656	-0.176462	0.281472	0.0517423	0.924733	-0.198495	0.6208
LotjaGi3g1v0167700	0.00572385	0.96059	0.00271065	0.981306	0.0172635	0.866713	0.0115397	0.971062	0.0145529	0.994144
LotjaGi3g1v0167800_LC	0.0188537	0.953917	-0.249728	0.326771	0.0771874	0.772885	0.0583336	0.941635	0.326915	0.458969
LotjaGi3g1v0167900	0.270542	0.000522193	0.0402314	0.726275	-0.026086	0.813336	-0.296628	0.000392351	-0.0663175	0.885316
LotjaGi3g1v0168000	-0.132946	0.14033	-0.120611	0.203427	-0.112618	0.204505	0.0203275	0.950468	0.00799252	0.997136
LotjaGi3g1v0168200	0.279797	0.531275	0.00394223	0.993871	0.296956	0.468043	0.017159	0.989229	0.293014	0.874174
LotjaGi3g1v0168100	-0.190846	0.118451	-0.152802	0.248132	-0.107575	0.415605	0.0832715	0.787635	0.0452266	0.976537
LotjaGi3g1v0168300	0.390692	0.199286	0.00583269	0.988781	0.253808	0.433557	-0.136884	0.884027	0.247975	0.855576
LotjaGi3g1v0168500	0.055596	0.609509	0.00876894	0.947957	0.0264979	0.817426	-0.0290981	0.923865	0.017729	0.99247
LotjaGi3g1v0168700	0.251405	0.0746777	0.0402455	0.843544	0.322487	0.0128307	0.0710818	0.868535	0.282241	0.162073
LotjaGi3g1v0168900	-0.128174	0.259455	-0.251771	0.0143909	-0.153321	0.141132	-0.0251477	0.948495	0.0984497	0.81134
LotjaGi3g1v0169000	-0.444992	0.00390292	-0.153061	0.427678	-0.273053	0.0934927	0.171939	0.599492	-0.119992	0.906559
LotjaGi3g1v0169100	-0.136678	0.136031	-0.0831927	0.424109	-0.0774428	0.427031	0.0592354	0.8019	0.00574986	0.997831
LotjaGi3g1v0169300	-0.332076	0.0066979	-0.175348	0.209624	-0.176247	0.172861	0.155829	0.508901	-0.000899174	0.998664
LotjaGi3g1v0169500	-0.270328	0.348544	-0.0637669	0.864584	0.0129637	0.971811	0.283291	0.568276	0.0767306	0.986248
LotjaGi3g1v0169600	0.364465	0.0358668	0.310575	0.0912987	0.367934	0.0297489	0.00346842	0.995125	0.0573589	0.984564
LotjaGi3g1v0169700	0.364345	0.0592305	0.459522	0.0149785	0.542982	0.001969	0.178638	0.671234	0.0834606	0.969281
LotjaGi3g1v0169800	0.110456	0.165283	0.122265	0.128962	0.126967	0.0887572	0.0165104	0.953628	0.00470104	0.997859
LotjaGi3g1v0169900	0.105868	0.348699	0.290092	0.00218948	0.0808549	0.477555	-0.025013	0.947082	-0.209237	0.140655
LotjaGi3g1v0170100_LC	-0.0369778	0.790912	-0.00572162	0.970441	0.115178	0.296798	0.152156	0.355367	0.1209	0.695609
LotjaGi3g1v0170300	0.0673714	0.483729	0.0103919	0.932996	0.0340652	0.741869	-0.0333062	0.903995	0.0236733	0.987105
LotjaGi3g1v0170400	-0.0489941	0.701969	0.0105362	0.944903	-0.0362056	0.780335	0.0127885	0.974398	-0.0467418	0.966547
LotjaGi3g1v0171000	-0.514971	0.187904	-0.520165	0.196513	-0.421451	0.271654	0.0935198	0.947082	0.098714	0.989363
LotjaGi3g1v0171200	0.152188	0.283926	0.112163	0.469715	0.100913	0.484027	-0.0512748	0.903995	-0.0112502	0.997136
LotjaGi3g1v0171300	0.0814655	0.460774	0.0862024	0.447707	-0.00174125	0.99042	-0.0832067	0.701468	-0.0879437	0.81782
LotjaGi3g1v0171500	0.166965	0.098656	0.126713	0.25032	0.181133	0.0586073	0.0141676	0.971411	0.0544201	0.954283
LotjaGi3g1v0171600	-0.0321045	0.788846	-0.228403	0.00942755	-0.118549	0.201379	-0.0864446	0.656761	0.109854	0.671359
LotjaGi3g1v0171700	-0.0861131	0.57788	-0.0304376	0.869718	-0.0114676	0.948454	0.0746454	0.838289	0.01897	0.996668
LotjaGi3g1v0171800	-0.640108	0.000725072	-0.43659	0.0346686	-1.14625	5.23678e-11	-0.506137	0.0354757	-0.709655	0.000892197
LotjaGi3g1v0171900	-0.0270482	0.819595	0.0951246	0.353216	-0.0190359	0.872766	0.00801228	0.981659	-0.114161	0.629956
LotjaGi3g1v0172000	-0.193429	0.0448016	-0.396739	4.49641e-06	-0.318157	0.000203431	-0.124728	0.469222	0.0785819	0.877617
LotjaGi3g1v0172100	0.205141	0.0771158	0.202572	0.0916778	0.197093	0.0833632	-0.00804848	0.985187	-0.00547951	0.998203
LotjaGi3g1v0172200	0.0414335	0.687701	0.0304781	0.791645	0.0387919	0.705203	-0.00264157	0.992125	0.00831387	0.997136
LotjaGi3g1v0172500	0.0330395	0.792554	-0.0597552	0.62224	0.0548991	0.620786	0.0218595	0.950054	0.114654	0.65548
LotjaGi3g1v0172600	-0.0791682	0.576356	-0.110109	0.426264	-0.120383	0.33998	-0.0412145	0.916073	-0.0102737	0.997136
LotjaGi3g1v0172700	0.0139245	0.918218	0.0606408	0.610909	0.0657531	0.544227	0.0518286	0.85611	0.00511234	0.998203
LotjaGi3g1v0172800	-0.0607362	0.5892	-0.11429	0.269676	-0.0419523	0.712435	0.0187838	0.956937	0.0723375	0.881207
LotjaGi3g1v0172900	-0.4943	8.09076e-05	-0.37576	0.00466727	-0.396604	0.00178347	0.0976962	0.78516	-0.0208437	0.996668
LotjaGi3g1v0173000	0.124789	0.148141	0.0291017	0.803755	0.125967	0.130708	0.00117875	0.996139	0.0968658	0.692867
LotjaGi3g1v0173200	-0.0523452	0.747395	0.0268329	0.885143	-0.054367	0.73056	-0.00202177	0.995659	-0.0812	0.934351
LotjaGi3g1v0173500	0.186661	0.0939644	0.227243	0.040416	-0.00806485	0.958396	-0.194726	0.201168	-0.235308	0.12922
LotjaGi3g1v0173600_LC	-0.102884	0.681092	-0.0946128	0.722038	-0.00415034	0.988652	0.0987337	0.87483	0.0904625	0.966553
LotjaGi3g1v0173700_LC	-0.0683519	0.633054	-0.0530124	0.734566	-0.144599	0.232161	-0.0762466	0.809178	-0.0915861	0.881816
LotjaGi3g1v0174000	-0.0904017	0.608064	0.0675333	0.724875	0.0615165	0.729167	0.151918	0.589307	-0.00601683	0.998203
LotjaGi3g1v0174100	-0.277028	0.0182342	-0.272874	0.0225386	-0.197045	0.0978315	0.0799828	0.806972	0.0758285	0.93956
LotjaGi3g1v0174200	-0.24542	0.26307	-0.243462	0.279901	-0.179455	0.40958	0.0659655	0.924508	0.0640077	0.984772
LotjaGi3g1v0174400	0.0464028	0.919961	0.202889	0.606139	0.395676	0.198701	0.349274	0.536014	0.192787	0.930582
LotjaGi3g1v0174600	0.146525	0.429698	0.0649485	0.773012	0.143572	0.42573	-0.00295247	0.995334	0.0786239	0.965375
LotjaGi3g1v0174700	0.0954722	0.319816	0.0199548	0.875583	0.121781	0.164711	0.026309	0.931585	0.101826	0.683676
LotjaGi3g1v0174800	0.256009	0.0877655	0.227775	0.151318	0.250526	0.0880859	-0.00548311	0.991348	0.0227513	0.996668
LotjaGi3g1v0174900	0.0869267	0.355466	-0.17011	0.0488227	-0.125494	0.140341	-0.212421	0.0255167	0.0446156	0.959871
LotjaGi3g1v0175000	0.181279	0.238201	0.0179745	0.933745	0.120634	0.444121	-0.0606442	0.893764	0.10266	0.905644
LotjaGi3g1v0175200	0.124064	0.578453	0.649543	0.000108321	-0.353933	0.0506152	-0.477997	0.0227355	-1.00348	1.1577e-09
LotjaGi3g1v0175300	0.34791	0.149972	0.676589	0.00175949	0.239519	0.339522	-0.108391	0.883569	-0.43707	0.220461
LotjaGi3g1v0175400	-0.00772536	0.951217	-0.00463674	0.970531	-0.025173	0.818152	-0.0174476	0.956817	-0.0205362	0.989409
LotjaGi3g1v0175600	-0.164584	0.0448451	-0.119595	0.183925	-0.157744	0.0500217	0.00684004	0.983114	-0.0381499	0.966763
LotjaGi3g1v0175700	-0.555538	0.000456054	-0.32924	0.058281	-0.413563	0.00867282	0.141974	0.731699	-0.0843229	0.964249
LotjaGi3g1v0175800	0.01102	0.946967	0.0423852	0.78391	0.00411695	0.979864	-0.00690308	0.98582	-0.0382683	0.981864
LotjaGi3g1v0175900	-0.237551	0.543528	-0.320841	0.401034	-0.572042	0.0737301	-0.33449	0.630365	-0.251201	0.895262
LotjaGi3g1v0176400	-0.0381914	0.71988	-0.0921196	0.338501	0.0360396	0.732144	0.074231	0.696598	0.128159	0.461928
LotjaGi3g1v0176600	0.0632534	0.855851	-0.0409693	0.91564	0.126743	0.678759	0.0634894	0.947041	0.167712	0.926622
LotjaGi3g1v0176700_LC	-0.145781	0.466313	0.149369	0.460317	0.0711325	0.736171	0.216913	0.469222	-0.078237	0.966032
LotjaGi3g1v0176800	-0.235959	0.0237797	-0.0846429	0.508133	-0.129189	0.231637	0.106771	0.626612	-0.0445456	0.970246
LotjaGi3g1v0176900_LC	0.166789	0.583743	0.0949095	0.787064	-0.978541	1.36311e-05	-1.14533	1.87588e-06	-1.07345	1.12137e-05
LotjaGi3g1v0177000	0.104807	0.342579	0.172386	0.0980073	0.161568	0.104993	0.0567612	0.847458	-0.0108178	0.996668
LotjaGi3g1v0177200	0.148079	0.255722	0.289201	0.0138426	0.350103	0.00127446	0.202023	0.239849	0.0609019	0.961407
LotjaGi3g1v0177300	-0.154611	0.280332	-0.0056858	0.976042	0.0463237	0.781128	0.200935	0.314378	0.0520095	0.975733
LotjaGi3g1v0177500	0.765536	3.80568e-19	0.821095	1.99728e-22	0.925869	1.20793e-29	0.160333	0.262857	0.104773	0.746273
LotjaGi3g1v0177700	0.131018	0.204958	0.122164	0.259447	0.0675332	0.544651	-0.0634847	0.805654	-0.0546311	0.951426
LotjaGi3g1v0177900_LC	0.485868	6.03924e-05	0.138894	0.383052	0.393513	0.000897342	-0.0923544	0.774309	0.25462	0.196576
LotjaGi3g1v0178000	-0.551079	0.000676215	-0.553346	0.000640393	-0.586454	0.000128516	-0.0353748	0.958539	-0.0331078	0.994474
LotjaGi3g1v0178200	0.0412239	0.81487	0.0593713	0.73612	0.0551953	0.733433	0.0139713	0.977583	-0.00417602	0.998233
LotjaGi3g1v0178300_LC	0.408038	0.343872	0.499281	0.232887	0.614574	0.0888477	0.206537	0.840029	0.115294	0.982918
LotjaGi3g1v0178400	-10.4599	3.03412e-206	-0.325243	0.0652339	-12.2204	1.8119e-245	-1.76056	0.605502	-11.8952	2.11857e-222
LotjaGi3g1v0178500_LC	0.134406	0.652806	-0.418972	0.100062	-0.0541026	0.864727	-0.188509	0.747575	0.364869	0.474692
LotjaGi3g1v0178600	-0.310084	0.000269947	-0.0711169	0.531117	-0.448938	1.10599e-08	-0.138854	0.348695	-0.377821	2.10936e-05
LotjaGi3g1v0178700	0.187866	0.106822	0.0457418	0.772224	0.0902697	0.479173	-0.0975964	0.703572	0.0445279	0.97579
LotjaGi3g1v0178800	0.083222	0.679421	0.0730598	0.732758	-0.0542961	0.787527	-0.137518	0.700026	-0.127356	0.869502
LotjaGi3g1v0179100	-0.151956	0.22366	-0.19015	0.123438	-0.177121	0.126436	-0.0251659	0.954452	0.0130284	0.996668
LotjaGi3g1v0179200	-0.0335033	0.908482	0.0341094	0.911222	-0.00421562	0.988702	0.0292877	0.971307	-0.038325	0.993542
LotjaGi3g1v0179300	0.0599132	0.570905	0.0651366	0.545669	0.0754431	0.432553	0.0155298	0.963214	0.0103065	0.996668
LotjaGi3g1v0179400	-0.148161	0.225064	-0.197417	0.0997778	-0.159664	0.168669	-0.0115034	0.978674	0.0377526	0.984106
LotjaGi3g1v0179500	-0.156882	0.0623916	-0.0809055	0.409148	-0.0952389	0.277193	0.061643	0.771195	-0.0143334	0.99589
LotjaGi3g1v0179900	-0.0713136	0.837621	-0.111829	0.748995	-0.147624	0.628703	-0.0763103	0.933923	-0.0357947	0.996668
LotjaGi3g1v0180000	-0.0443978	0.633884	-0.0535003	0.569921	0.0175058	0.859157	0.0619036	0.726879	0.0710061	0.805468
LotjaGi3g1v0180100	0.505229	6.85568e-07	0.0759164	0.616332	0.32212	0.00208309	-0.183109	0.260932	0.246204	0.120682
LotjaGi3g1v0180200	0.0609886	0.670013	0.171397	0.159749	0.197416	0.0734332	0.136427	0.50559	0.0260187	0.989983
LotjaGi3g1v0180300	0.69642	0.0129462	0.168592	0.657141	0.618194	0.0258883	-0.0782252	0.942152	0.449603	0.443168
LotjaGi3g1v0180400	0.277561	0.233969	-0.00741905	0.982096	-0.0137833	0.964319	-0.291345	0.423589	-0.0063643	0.998233
LotjaGi3g1v0180500	0.282721	0.545672	0.274839	0.572615	0.540206	0.158555	0.257485	0.789851	0.265367	0.909188
LotjaGi3g1v0180600	0.0302338	0.914705	0.0290064	0.921155	0.0135361	0.959477	-0.0166977	0.981997	-0.0154703	0.997806
LotjaGi3g1v0180900	0.164269	0.157563	-0.00960394	0.954317	0.00366919	0.981625	-0.160599	0.352802	0.0132731	0.996668
LotjaGi3g1v0181000	0.13063	0.287168	0.349734	0.000752957	0.641222	3.97397e-12	0.510592	6.60609e-07	0.291489	0.0248193
LotjaGi3g1v0181250	-0.0463637	0.787565	-0.181323	0.201949	-0.107547	0.455223	-0.0611832	0.883569	0.0737759	0.951426
LotjaGi3g1v0181300	-0.199337	0.520102	0.0258599	0.94676	0.0735293	0.823582	0.272866	0.593614	0.0476694	0.993776
LotjaGi3g1v0181400	0.0101308	0.974196	0.0731855	0.784817	0.389065	0.0289503	0.378935	0.112232	0.31588	0.336588
LotjaGi3g1v0181500	-0.039246	0.885012	-0.161716	0.489524	-0.145422	0.507169	-0.106176	0.857343	0.0162941	0.99731
LotjaGi3g1v0181600	0.010711	0.940165	-0.0384832	0.771524	-0.0900806	0.390509	-0.100792	0.594498	-0.0515974	0.957817
LotjaGi3g1v0181700	0.218819	0.547094	0.00578122	0.989588	0.0921927	0.814264	-0.126626	0.898032	0.0864115	0.987105
LotjaGi3g1v0181800	-0.0350035	0.895086	-0.0382385	0.889137	0.0322488	0.896327	0.0672523	0.912914	0.0704873	0.97579
LotjaGi3g1v0181900	0.115877	0.533501	0.238293	0.14818	0.0652377	0.734039	-0.0506393	0.923391	-0.173055	0.706249
LotjaGi3g1v0182200	0.393863	0.0130011	0.155256	0.430553	0.217352	0.19176	-0.176511	0.556116	0.0620961	0.97579
LotjaGi3g1v0182300	-0.0365533	0.844655	-0.0431136	0.825459	0.0574093	0.735061	0.0939627	0.790318	0.100523	0.902176
LotjaGi3g1v0182400_LC	0.0173626	0.963469	0.037336	0.92075	0.0233593	0.944858	0.00599673	0.994323	-0.0139768	0.998203
LotjaGi3g1v0182500	-0.186796	0.0250834	0.0343127	0.770341	-0.0537198	0.592352	0.133076	0.304374	-0.0880326	0.765917
LotjaGi3g1v0182700	-1.16508	0.00522425	-1.44736	0.000478125	-1.13207	0.00494394	0.0330068	0.984832	0.315286	0.92313
LotjaGi3g1v0182800	-0.357026	0.334503	-0.138865	0.757442	-0.205381	0.592352	0.151645	0.887372	-0.0665164	0.99178
LotjaGi3g1v0182900	-0.0716647	0.7353	0.0548571	0.812721	0.215315	0.194289	0.28698	0.203471	0.160458	0.783461
LotjaGi3g1v0183200	0.204913	0.339127	0.257921	0.223524	0.198019	0.339259	-0.00689408	0.991348	-0.0599015	0.98564
LotjaGi3g1v0183300	-0.0864836	0.442805	-0.0127346	0.930562	-0.050041	0.671565	0.0364426	0.911981	-0.0373064	0.97579
LotjaGi3g1v0183400	-0.0624622	0.768234	-0.365352	0.0241564	-0.170518	0.311515	-0.108056	0.798365	0.194834	0.672584
LotjaGi3g1v0183500	-0.0705895	0.402956	-0.129288	0.0975058	-0.0371164	0.684791	0.0334731	0.889229	0.0921715	0.654888
LotjaGi3g1v0183700	-0.0279551	0.845529	0.0327381	0.826956	0.023636	0.863872	0.051591	0.878679	-0.00910211	0.997136
LotjaGi3g1v0183800	0.117501	0.203369	0.103181	0.29204	0.0437364	0.678523	-0.0737643	0.710055	-0.0594446	0.916956
LotjaGi3g1v0183900	0.205135	0.0306159	0.266695	0.0036396	0.395032	1.7799e-06	0.189897	0.121659	0.128337	0.582055
LotjaGi3g1v0184000	0.218511	0.0263942	0.134174	0.229885	0.172795	0.0855929	-0.0457155	0.888888	0.0386213	0.976537
LotjaGi3g1v0184100	0.0144515	0.927469	-0.0441394	0.770341	-0.0350645	0.805815	-0.049516	0.888801	0.00907483	0.997806
LotjaGi3g1v0184200	-0.00858176	0.966103	0.198371	0.147705	0.11176	0.425816	0.120341	0.664245	-0.0866115	0.915395
LotjaGi3g1v0184400	0.0660302	0.812473	0.0322247	0.918495	0.0510089	0.849407	-0.0150213	0.984168	0.0187842	0.997136
LotjaGi3g1v0184500	-0.287227	0.0652318	-0.184215	0.286187	-0.112011	0.516489	0.175216	0.548796	0.0722034	0.965869
LotjaGi3g1v0184600	0.0842924	0.457732	0.0211604	0.883603	0.0881724	0.405456	0.00388004	0.990433	0.0670121	0.915478
LotjaGi3g1v0185000	0.357213	0.00607627	0.47868	0.000123632	0.326343	0.0115015	-0.03087	0.952722	-0.152338	0.727172
LotjaGi3g1v0185100	-0.157209	0.0451346	-0.070941	0.452532	-0.149094	0.0533629	0.00811517	0.978492	-0.0781533	0.789085
LotjaGi3g1v0185200	0.487901	0.113865	0.580652	0.0572846	0.493385	0.0937578	0.00548394	0.995125	-0.0872678	0.986183
LotjaGi3g1v0185300	0.245851	0.0749491	0.110682	0.508191	0.172281	0.226899	-0.0735701	0.861542	0.0615989	0.967642
LotjaGi3g1v0185400	-0.0252524	0.861869	-0.11107	0.361494	-0.0246942	0.856954	0.000558213	0.998202	0.0863759	0.86593
LotjaGi3g1v0185450	-0.156821	0.21165	-0.276478	0.0178019	-0.281992	0.0109014	-0.125171	0.595935	-0.00551372	0.998203
LotjaGi3g1v0185800_LC	1.15943	3.69094e-14	1.15058	4.87808e-14	1.13588	3.94413e-14	-0.0235458	0.973189	-0.0146957	0.997304
LotjaGi3g1v0186000_LC	-0.114619	0.659757	0.165758	0.496318	0.112515	0.63771	0.227134	0.553734	-0.0532432	0.988193
LotjaGi3g1v0186100	-0.610389	0.081551	-0.891379	0.00874115	-1.17662	0.000176927	-0.566226	0.308821	-0.285236	0.88847
LotjaGi3g1v0186200	-0.656789	0.190628	-2.32265	6.90815e-07	-1.05876	0.0176469	-0.401975	0.731086	1.26388	0.0891909
LotjaGi3g1v0186300	0.126568	0.192337	-0.0233185	0.862206	-0.028645	0.810129	-0.155213	0.236433	-0.00532646	0.998203
LotjaGi3g1v0186500	0.386426	0.0165737	0.277032	0.115876	0.27426	0.094177	-0.112166	0.789851	-0.00277271	0.998233
LotjaGi3g1v0186700	-0.078819	0.378589	-0.0508443	0.618888	-0.0913946	0.278831	-0.0125755	0.969126	-0.0405503	0.961795
LotjaGi3g1v0186800	-0.243703	0.714533	0.391687	0.527488	-0.221286	0.730138	0.0224166	0.990053	-0.612973	0.65851
LotjaGi3g1v0186900_LC	-0.558095	0.183653	-0.0781909	0.889906	-0.657353	0.0880177	-0.0992576	0.94798	-0.579162	0.485543
LotjaGi3g1v0187000	0.654011	0.0161617	-0.197306	0.580053	0.356135	0.222925	-0.297875	0.585943	0.553441	0.203275
LotjaGi3g1v0187100_LC	-0.215818	0.402579	-0.0621196	0.84782	-0.145253	0.568657	0.070565	0.929556	-0.0831333	0.976537
LotjaGi3g1v0187300	-0.00502559	0.98597	0.1274	0.595103	-0.303089	0.11289	-0.298064	0.305227	-0.430489	0.0870105
LotjaGi3g1v0187400	-0.00324481	0.983331	0.00140612	0.992212	-0.0503493	0.68044	-0.0471045	0.883569	-0.0517554	0.960785
LotjaGi3g1v0187500_LC	0.726047	0.0055178	0.639059	0.0188886	0.775562	0.00158643	0.0495156	0.959764	0.136504	0.958753
LotjaGi3g1v0187600	0.231422	0.0712754	0.0818426	0.61794	0.298422	0.0118189	0.0669999	0.865065	0.21658	0.327773
LotjaGi3g1v0187700	0.175088	0.233872	-0.0517221	0.789513	0.108087	0.481737	-0.0670005	0.87727	0.159809	0.690842
LotjaGi3g1v0187800_LC	0.127792	0.4102	-0.0477049	0.80515	-1.16788e-05	0.999971	-0.127803	0.660854	0.0476932	0.98002
LotjaGi3g1v0188000	0.0335286	0.920143	-0.112802	0.712831	0.0162269	0.958183	-0.0173017	0.983552	0.129029	0.947061
LotjaGi3g1v0188100	0.0628314	0.517569	-0.0243058	0.837392	0.0346967	0.736069	-0.0281347	0.918664	0.0590025	0.909851
LotjaGi3g1v0188200	-0.279214	0.00124295	-0.102724	0.33362	-0.246774	0.00382966	0.0324396	0.91742	-0.144051	0.443322
LotjaGi3g1v0188300	-0.0338553	0.799074	-0.0138458	0.926926	-0.0206565	0.874386	0.0131988	0.973814	-0.00681069	0.997831
LotjaGi3g1v0188400	0.0616282	0.751072	0.213072	0.181774	0.199758	0.180429	0.13813	0.66266	-0.0133139	0.997136
LotjaGi3g1v0188700	-0.016167	0.946074	0.144897	0.435477	0.041796	0.837374	0.057963	0.912914	-0.103101	0.928054
LotjaGi3g1v0188900	0.0654117	0.566545	0.0512701	0.683445	0.13986	0.148687	0.0744478	0.749064	0.0885894	0.81782
LotjaGi3g1v0189000	-0.237742	0.493267	-0.495695	0.115589	-0.184769	0.589138	0.0529728	0.963214	0.310925	0.759249
LotjaGi3g1v0189100	0.719202	3.49715e-12	0.846911	3.71366e-17	0.860826	2.48181e-18	0.141624	0.507297	0.0139152	0.996668
LotjaGi3g1v0189300	-0.726971	0.000335183	-0.0456007	0.883791	-0.739142	0.000109655	-0.0121711	0.987742	-0.693541	0.00230579
LotjaGi3g1v0189400	0.072215	0.923156	-0.24227	0.730032	-0.275726	0.658632	-0.347941	0.798365	-0.033456	0.997831
LotjaGi3g1v0189800	-0.229431	0.00909081	-0.321153	0.000125203	-0.289742	0.000447799	-0.060311	0.811151	0.0314102	0.982567
LotjaGi3g1v0189900	-0.0552162	0.53636	-0.126007	0.111423	-0.141116	0.0535538	-0.0859001	0.54563	-0.0151098	0.99247
LotjaGi3g1v0190000	0.0984324	0.488971	0.0572121	0.725514	0.0102876	0.951879	-0.0881448	0.771658	-0.0469245	0.97579
LotjaGi3g1v0190100	-0.591827	0.118422	-0.309947	0.45643	-0.156224	0.704224	0.435604	0.511862	0.153723	0.967642
LotjaGi3g1v0190150	0.163145	0.354629	0.233925	0.168355	0.144071	0.407639	-0.019074	0.975274	-0.089854	0.949047
LotjaGi3g1v0190200_LC	0.16432	0.34603	0.113758	0.557144	0.0350021	0.863746	-0.129318	0.720449	-0.0787554	0.960899
LotjaGi3g1v0190300	0.0441738	0.963469	-1.10467	0.118333	-0.517795	0.481737	-0.561968	0.711313	0.586874	0.852835
LotjaGi3g1v0190400	0.0618133	0.586394	0.0562687	0.643734	0.039345	0.738539	-0.0224683	0.948936	-0.0169238	0.995564
LotjaGi3g1v0190500	-0.429914	9.49978e-05	-0.389136	0.000529891	-0.570551	3.6505e-08	-0.140638	0.543336	-0.181416	0.491507
LotjaGi3g1v0190600	-0.0431579	0.681092	0.0254055	0.831803	-0.0805549	0.378917	-0.037397	0.889913	-0.10596	0.636623
LotjaGi3g1v0190700_LC	0.00383079	0.991383	-0.0204273	0.95563	-0.0370253	0.912028	-0.0408561	0.966871	-0.016598	0.997831
LotjaGi3g1v0190900	-0.131588	0.488207	-0.188467	0.301835	-0.0532991	0.791367	0.0782887	0.879039	0.135167	0.855188
LotjaGi3g1v0191200	-1.3621	1.0579e-55	-0.538534	4.39511e-09	-0.937954	4.76937e-27	0.424145	4.36107e-05	-0.39942	0.000171298
LotjaGi3g1v0191300	-0.0991453	0.411525	-0.136875	0.243814	-0.109744	0.327325	-0.0105989	0.978674	0.0271307	0.989363
LotjaGi3g1v0191400	-0.0522416	0.540939	-0.0865276	0.283139	-0.0837339	0.265984	-0.0314923	0.891604	0.0027937	0.998213
LotjaGi3g1v0191500	-0.0867223	0.699201	-0.427468	0.0154367	-0.641389	4.76153e-05	-0.554667	0.00331818	-0.213922	0.697538
LotjaGi3g1v0191600	0.110016	0.261676	0.231196	0.00750711	0.148649	0.093754	0.0386332	0.894037	-0.0825466	0.8147
LotjaGi3g1v0191800	-0.512915	0.0683071	-0.498054	0.0863192	-0.987853	7.62241e-05	-0.474938	0.258686	-0.489799	0.336877
LotjaGi3g1v0192000	-0.104492	0.766237	0.145774	0.670531	0.390352	0.126123	0.494845	0.144588	0.244578	0.794031
LotjaGi3g1v0192100	1.36148	6.92101e-11	0.134171	0.69586	0.997966	2.67121e-06	-0.363519	0.290946	0.863794	0.000396247
LotjaGi3g1v0192300	-1.2055	1.54706e-20	-0.453443	0.00178605	-1.55807	3.25193e-34	-0.352568	0.0697507	-1.10463	1.79855e-16
LotjaGi3g1v0192200	-0.17784	0.0547874	-0.0553303	0.64691	-0.0546753	0.62542	0.123164	0.444335	0.000655006	0.998664
LotjaGi3g1v0192400	0.507532	3.69805e-05	0.298733	0.0297622	0.540558	3.77539e-06	0.0330265	0.947082	0.241825	0.276145
LotjaGi3g1v0192600	-0.534093	0.160882	-0.609702	0.112232	-1.09877	0.00104975	-0.564678	0.348774	-0.489069	0.626197
LotjaGi3g1v0192800	-0.0941927	0.62012	0.0693596	0.733331	-0.00922228	0.964903	0.0849704	0.850576	-0.0785818	0.958222
LotjaGi3g1v0193200	-0.113427	0.272248	-0.0887099	0.431824	-0.0962086	0.354884	0.017218	0.963214	-0.00749871	0.997806
LotjaGi3g1v0193300	-0.982092	6.24684e-07	-1.02986	1.26379e-07	-0.942604	8.72612e-07	0.0394874	0.965153	0.0872545	0.976342
LotjaGi3g1v0193500	0.214	0.74567	0.401447	0.508752	0.116693	0.859712	-0.0973066	0.958539	-0.284754	0.946604
LotjaGi3g1v0193800	0.00600792	0.98597	-0.0610261	0.854211	-0.0372948	0.902777	-0.0433027	0.959764	0.0237313	0.996968
LotjaGi3g1v0193900	-0.115134	0.226829	-0.139838	0.144134	-0.288736	0.000323082	-0.173602	0.139872	-0.148897	0.372926
LotjaGi3g1v0194000	0.0326704	0.800424	-0.0416555	0.753199	-0.0446652	0.710289	-0.0773356	0.738113	-0.00300976	0.998233
LotjaGi3g1v0194100	-0.374502	0.00134216	-0.154841	0.272361	-0.234743	0.0566527	0.139759	0.565121	-0.0799011	0.939031
LotjaGi3g1v0194200	0.0111153	0.939578	-0.0313178	0.824849	-0.0675267	0.558857	-0.0786421	0.741838	-0.036209	0.978663
LotjaGi3g1v0194300	0.150469	0.283575	-0.006132	0.97395	-0.080368	0.59814	-0.230837	0.190895	-0.074236	0.949047
LotjaGi3g1v0194400	-0.0409634	0.77864	0.00712977	0.965583	-0.0340412	0.807202	0.0069223	0.98582	-0.0411709	0.975838
LotjaGi3g1v0194500	0.272086	0.000232919	0.118844	0.177542	0.282515	7.36629e-05	0.0104292	0.97411	0.163671	0.173514
LotjaGi3g1v0194700	0.196464	0.0393313	0.211876	0.0278966	0.186655	0.0470294	-0.00980855	0.978624	-0.0252208	0.989363
LotjaGi3g1v0194800	0.28348	0.00151092	0.1594	0.117702	0.205743	0.025574	-0.0777372	0.735607	0.0463425	0.965869
LotjaGi3g1v0194900	0.00793246	0.96041	0.0688672	0.610771	-0.000624861	0.996882	-0.00855732	0.983114	-0.0694921	0.928834
LotjaGi3g1v0195000	0.355771	0.123242	0.595529	0.00423582	0.508915	0.012117	0.153144	0.775383	-0.0866143	0.970627
LotjaGi3g1v0195100	-0.349117	0.0506104	0.21166	0.26901	-0.0156684	0.948051	0.333448	0.155335	-0.227328	0.576733
LotjaGi3g1v0195300	-0.313307	0.470767	-0.08918	0.868663	-0.0618909	0.901393	0.251416	0.8008	0.0272892	0.997806
LotjaGi3g1v0195600	0.270156	0.368921	0.369386	0.199605	0.378593	0.148773	0.108437	0.896715	0.0092069	0.998233
LotjaGi3g1v0196000	0.0715372	0.548158	0.111845	0.321201	0.202953	0.0290078	0.131415	0.423589	0.0911074	0.810072
LotjaGi3g1v0196100	0.328206	0.488207	0.435043	0.345838	0.237623	0.618756	-0.0905823	0.952036	-0.19742	0.962569
LotjaGi3g1v0196400	-0.052022	0.610609	-0.0874035	0.365929	-0.0272662	0.79983	0.0247558	0.934217	0.0601374	0.909188
LotjaGi3g1v0196500	0.185171	0.294227	0.331495	0.0389164	0.442891	0.00189236	0.25772	0.253328	0.111395	0.906606
LotjaGi3g1v0196800	0.0798041	0.452772	0.158081	0.0960576	0.280192	0.000416499	0.200388	0.0591274	0.122111	0.549093
LotjaGi3g1v0197000_LC	0.0443014	0.864442	0.102383	0.671991	0.128304	0.530836	0.0840024	0.884439	0.0259212	0.996668
LotjaGi3g1v0197400	0.44796	0.438123	0.526153	0.363037	0.542065	0.308773	0.0941049	0.959226	0.0159117	0.998233
LotjaGi3g1v0197500	0.0662467	0.530603	0.0327546	0.793017	0.0385946	0.728023	-0.0276521	0.930493	0.00584003	0.997831
LotjaGi3g1v0197600	-0.524358	1.53989e-06	-0.568667	1.30704e-07	-0.467519	1.50402e-05	0.0568392	0.887303	0.101148	0.874519
LotjaGi3g1v0197700	-0.0706712	0.522899	-0.0400133	0.753163	-0.115568	0.234087	-0.0448968	0.882112	-0.0755547	0.874519
LotjaGi3g1v0197800	-0.0435606	0.8442	-0.103539	0.617963	0.00263996	0.990977	0.0462006	0.936804	0.106179	0.926711
LotjaGi3g1v0197900_LC	-0.284497	0.512837	-0.171424	0.720961	-0.412698	0.271496	-0.128201	0.91742	-0.241274	0.926622
LotjaGi3g1v0198000	0.0801968	0.609151	0.0773502	0.64268	0.395026	0.000654204	0.314829	0.0329916	0.317676	0.0478294
LotjaGi3g1v0198200	-0.137788	0.468379	-0.253031	0.148689	0.037916	0.856412	0.175704	0.570732	0.290947	0.276779
LotjaGi3g1v0198300	-0.276024	0.520991	-0.405954	0.328094	0.0176739	0.971587	0.293698	0.726314	0.423628	0.674604
LotjaGi3g1v0198400	0.111217	0.311345	0.0884755	0.460122	0.0654112	0.578173	-0.0458063	0.887274	-0.0230643	0.99037
LotjaGi3g1v0198500	0.0961305	0.391634	0.148533	0.16207	0.204491	0.0277802	0.10836	0.558601	0.0559579	0.947254
LotjaGi3g1v0198700_LC	-0.127564	0.285033	-0.114995	0.362792	-0.111138	0.346806	0.0164266	0.971062	0.00385737	0.998233
LotjaGi3g1v0199000	0.179056	0.122125	0.122487	0.343956	0.0834278	0.515712	-0.095628	0.712321	-0.0390588	0.980468
LotjaGi3g1v0199100	-0.0202273	0.927309	-0.100487	0.603587	0.0293969	0.88189	0.0496243	0.923391	0.129884	0.846033
LotjaGi3g1v0199400	0.0510578	0.714983	-0.173371	0.142747	-0.0146733	0.923324	-0.0657311	0.834477	0.158698	0.510509
LotjaGi3g1v0199600	0.112797	0.287181	-0.0844664	0.470798	0.0250083	0.84406	-0.0877884	0.683759	0.109475	0.721567
LotjaGi3g1v0199700	0.688107	2.06582e-07	0.223615	0.175377	0.53868	5.88685e-05	-0.149427	0.636006	0.315066	0.153972
LotjaGi3g1v0199800_LC	0.246553	0.0381264	0.233347	0.0590809	0.444056	2.71133e-05	0.197503	0.26156	0.210709	0.314775
LotjaGi3g1v0200000	-0.0435252	0.655374	-0.022417	0.843429	-0.0124009	0.907813	0.0311243	0.905417	0.0100162	0.996668
LotjaGi3g1v0200100	-0.161522	0.149119	-0.108835	0.384523	-0.121425	0.285194	0.0400966	0.912731	-0.0125901	0.996668
LotjaGi3g1v0200600	0.0243059	0.896119	0.165695	0.256603	0.283725	0.0229168	0.25942	0.123204	0.11803	0.834675
LotjaGi3g1v0200700	0.36345	0.00227829	0.0632302	0.713739	0.119779	0.394274	-0.243671	0.13843	0.0565487	0.967847
LotjaGi3g1v0201000	0.308174	0.0187212	0.252978	0.0694945	0.215859	0.109356	-0.092315	0.790499	-0.0371198	0.988169
LotjaGi3g1v0201200	0.178643	0.162392	0.0662045	0.683445	0.0901387	0.521051	-0.0885044	0.774309	0.0239343	0.992923
LotjaGi3g1v0201400	-0.183613	0.0622096	-0.0729291	0.548887	0.0278056	0.827091	0.211418	0.0801831	0.100735	0.771484
LotjaGi3g1v0201700	0.0877405	0.883211	-0.256729	0.649229	0.0235014	0.968487	-0.0642391	0.969827	0.28023	0.930582
LotjaGi3g1v0201800	-0.0100996	0.974575	-0.345859	0.0980537	-0.0544842	0.828291	-0.0443846	0.952134	0.291375	0.490485
LotjaGi3g1v0201900	0.323643	5.25094e-05	0.203084	0.0208873	0.40529	5.47723e-08	0.0816475	0.668274	0.202206	0.0750686
LotjaGi3g1v0202000	-0.234716	0.107077	-0.339454	0.0146668	-0.419606	0.000884053	-0.18489	0.46286	-0.0801521	0.953719
LotjaGi3g1v0202100	-0.231852	0.432348	-0.0917059	0.796847	-0.12158	0.694739	0.110272	0.895038	-0.0298746	0.996668
LotjaGi3g1v0202200	-0.146957	0.476265	0.105205	0.644588	0.111262	0.590978	0.25822	0.354878	0.00605731	0.998233
LotjaGi3g1v0202300	-0.0201054	0.8751	-0.025432	0.849086	0.0616017	0.563648	0.0817071	0.693444	0.0870338	0.807207
LotjaGi3g1v0202400_LC	0.362474	0.0500462	0.607565	0.000256029	0.484509	0.00341179	0.122035	0.790472	-0.123056	0.910513
LotjaGi3g1v0202500	0.232535	0.228569	0.344629	0.0628182	0.543207	0.000790496	0.310672	0.21563	0.198577	0.72489
LotjaGi3g1v0202600_LC	0.341546	0.380122	0.310846	0.449968	0.421297	0.232161	0.0797511	0.948628	0.110451	0.983053
LotjaGi3g1v0202800	-0.131512	0.211943	-0.00269855	0.985894	-0.0330143	0.796014	0.0984974	0.635996	-0.0303157	0.985832
LotjaGi3g1v0203100	-0.404263	0.00182911	-0.276907	0.0432201	-0.046085	0.780789	0.358178	0.0180213	0.230822	0.310662
LotjaGi3g1v0203200_LC	-1.13496	0.000354585	-1.2226	9.78445e-05	-1.05865	0.000411251	0.0763029	0.955479	0.163944	0.966763
LotjaGi3g1v0203300	-0.125581	0.677358	-0.092793	0.779459	-0.0362671	0.910999	0.0893142	0.911292	0.0565258	0.989757
LotjaGi3g1v0203400	0.460596	0.141122	0.103001	0.812274	0.72973	0.00811673	0.269134	0.670885	0.626729	0.12657
LotjaGi3g1v0203500	0.128338	0.667514	0.231668	0.397507	0.0449808	0.884621	-0.083357	0.914213	-0.186687	0.869502
LotjaGi3g1v0204100	-0.122892	0.317202	-0.0311868	0.84861	0.0426531	0.765993	0.165545	0.349921	0.0738399	0.931476
LotjaGi3g1v0204200_LC	-0.0877097	0.510915	4.9116e-05	0.999889	-0.115077	0.344246	-0.0273676	0.94827	-0.115126	0.77156
LotjaGi3g1v0204500	0.22487	0.0103543	0.292467	0.000515743	0.178379	0.0431535	-0.0464908	0.871014	-0.114088	0.642626
LotjaGi3g1v0204600	-0.16541	0.0985133	0.0195656	0.893673	0.0328818	0.796242	0.198292	0.115187	0.0133163	0.996668
LotjaGi3g1v0205000	0.0111672	0.97965	0.116109	0.757587	-0.0209679	0.956657	-0.0321351	0.976413	-0.137077	0.961795
LotjaGi3g1v0205100	-0.00693917	0.956037	-0.00940322	0.941571	0.00151248	0.99042	0.00845165	0.978674	0.0109157	0.996668
LotjaGi3g1v0205200_LC	3.54402	1.32299e-36	3.16833	1.76495e-28	3.25213	4.41105e-31	-0.291887	0.549704	0.0838056	0.985178
LotjaGi3g1v0205300	0.339996	0.0483412	0.424765	0.011873	0.506576	0.00128842	0.16658	0.650729	0.0818105	0.965869
LotjaGi3g1v0205400	0.345116	0.0255013	0.0357266	0.88026	0.263709	0.0859814	-0.081407	0.864744	0.227983	0.489689
LotjaGi3g1v0205500	-0.0578487	0.641905	-0.00682366	0.963777	-0.057445	0.633419	0.000403671	0.998619	-0.0506213	0.961795
LotjaGi3g1v0205600	0.586395	0.0282308	0.424126	0.148237	0.442473	0.0961803	-0.143922	0.850321	0.0183474	0.997806
LotjaGi3g1v0205800_LC	0.384321	0.00282929	0.276274	0.0487106	0.335025	0.00956177	-0.0492955	0.914898	0.058751	0.970447
LotjaGi3g1v0206100	-0.189321	0.0642379	-0.182931	0.0819013	-0.171368	0.0815448	0.0179523	0.964322	0.0115627	0.996668
LotjaGi3g1v0206200_LC	-0.321598	0.673452	0.12346	0.886297	-0.373507	0.59729	-0.0519091	0.98238	-0.496967	0.85754
LotjaGi3g1v0206300	-0.248591	0.00174313	-0.161032	0.0656975	-0.189266	0.0186059	0.0593251	0.789851	-0.0282348	0.983767
LotjaGi3g1v0206400_LC	-0.139028	0.122391	-0.088612	0.378684	-0.0308286	0.777313	0.108199	0.483258	0.0577834	0.925973
LotjaGi3g1v0206600	-0.193158	0.0186798	-0.173115	0.0422909	-0.129841	0.120991	0.0633178	0.764909	0.0432744	0.960966
LotjaGi3g1v0206700	0.0119415	0.94478	-0.0425335	0.791673	-0.189228	0.0967239	-0.20117	0.210835	-0.146695	0.628837
LotjaGi3g1v0207000	0.158729	0.375579	0.0454769	0.844155	0.0760681	0.697094	-0.0826606	0.866321	0.0305912	0.993317
LotjaGi3g1v0207100_LC	0.458834	2.7119e-05	0.349373	0.00239872	0.363173	0.000831071	-0.0956603	0.733533	0.0137999	0.996668
LotjaGi3g1v0207200	-0.0129901	0.976855	0.236373	0.464305	-0.0309691	0.93491	-0.017979	0.98581	-0.267342	0.786394
LotjaGi3g1v0207300	-0.142251	0.347516	0.425774	0.000593906	0.0192217	0.918988	0.161472	0.522713	-0.406552	0.0048978
LotjaGi3g1v0207500_LC	-0.33507	0.0446414	0.245748	0.169235	0.247308	0.138213	0.582378	0.000490678	0.00156057	0.998664
LotjaGi3g1v0207700	0.0720631	0.551185	0.084688	0.482055	-0.0356035	0.779562	-0.107667	0.576407	-0.120291	0.662452
LotjaGi3g1v0207800	-0.250531	0.0910335	-0.241837	0.111912	0.251376	0.0615172	0.501907	0.000336594	0.493213	0.000428448
LotjaGi3g1v0207900	-0.624815	0.000406759	-0.0792209	0.761893	-0.0575754	0.816804	0.56724	0.00570666	0.0216455	0.996668
LotjaGi3g1v0208200	-0.126031	0.108283	0.0559304	0.553319	0.0254254	0.794678	0.151457	0.121681	-0.030505	0.975405
LotjaGi3g1v0208300_LC	0.0153303	0.979097	0.367451	0.357299	0.0857723	0.850904	0.070442	0.957168	-0.281679	0.863564
LotjaGi3g1v0208600	-0.00956287	0.941966	0.110788	0.257568	0.0558737	0.586896	0.0654365	0.766403	-0.0549148	0.939031
LotjaGi3g1v0208700	0.0157996	0.883647	-0.0737643	0.41688	-0.0529523	0.550966	-0.0687519	0.690376	0.020812	0.989168
LotjaGi3g1v0208800	-0.23763	0.156994	-0.483987	0.00140539	-0.60431	1.88501e-05	-0.36668	0.0596771	-0.120324	0.904439
LotjaGi3g1v0209000	-0.322024	0.184911	-0.610469	0.00648315	-0.404621	0.0684153	-0.0825965	0.915085	0.205848	0.842502
LotjaGi3g1v0208900	0.00958172	0.940165	0.00912741	0.943808	0.0564236	0.573508	0.0468419	0.859141	0.0472962	0.955125
LotjaGi3g1v0209100	0.045822	0.670013	0.0524281	0.637272	0.0325682	0.765906	-0.0132538	0.969824	-0.0198599	0.990072
LotjaGi3g1v0209200	-0.0340449	0.835456	0.00722999	0.968081	0.0440086	0.771782	0.0780535	0.809967	0.0367786	0.985832
LotjaGi3g1v0209300	0.0493108	0.792265	-0.310603	0.030022	0.0190418	0.921756	-0.030269	0.954144	0.329645	0.0714226
LotjaGi3g1v0210000	0.151751	0.102061	-0.135215	0.172805	-0.102341	0.291114	-0.254092	0.010099	0.0328741	0.979747
LotjaGi3g1v0210100	-0.23253	0.0643609	-0.440765	0.000118461	-0.31289	0.00799419	-0.0803601	0.817423	0.127875	0.779422
LotjaGi3g1v0210200	-0.212563	0.0262829	-0.110781	0.321205	-0.120419	0.238631	0.0921443	0.668617	-0.00963754	0.997136
LotjaGi3g1v0210300	-0.211855	0.0367674	-0.314111	0.0010924	-0.315923	0.000643143	-0.104068	0.627272	-0.0018123	0.998233
LotjaGi3g1v0210400	0.125154	0.345026	-0.130214	0.345557	-0.221147	0.0586178	-0.346301	0.00672963	-0.0909329	0.895341
LotjaGi3g1v0210500	0.135624	0.164443	-0.0430003	0.733916	0.144018	0.123544	0.00839374	0.981545	0.187018	0.182592
LotjaGi3g1v0210600_LC	-0.398641	0.0545987	-0.488969	0.0166634	-0.13855	0.552111	0.26009	0.480855	0.350418	0.342267
LotjaGi3g1v0210700	-0.292152	0.136773	-0.0399558	0.88626	-0.128522	0.558603	0.16363	0.711331	-0.0885661	0.966032
LotjaGi3g1v0210800	0.414911	0.00239099	-0.0684963	0.730762	-0.017856	0.93141	-0.432767	0.00513683	0.0506403	0.981998
LotjaGi3g1v0210900_LC	0.126498	0.767739	0.138945	0.751885	0.00573619	0.99042	-0.120762	0.910842	-0.133209	0.970627
LotjaGi3g1v0211000	-0.0510861	0.626351	0.0148467	0.908756	-0.00154022	0.99042	0.0495459	0.843594	-0.0163869	0.993542
LotjaGi3g1v0211100	0.34461	0.0150755	0.456963	0.000891828	0.794471	1.69766e-10	0.449861	0.00375882	0.337508	0.0870105
LotjaGi3g1v0211300	-0.0682977	0.666547	-0.270255	0.0344608	-0.158064	0.232248	-0.0897659	0.782801	0.112191	0.842502
LotjaGi3g1v0211500_LC	-0.160579	0.155846	-0.250158	0.0195859	-0.0877672	0.466369	0.0728119	0.800648	0.162391	0.471994
LotjaGi3g1v0211600	-0.328163	0.000151994	-0.49865	1.03384e-09	-0.497909	2.50494e-10	-0.169746	0.208473	0.000741173	0.998664
LotjaGi3g1v0211800	-0.0727993	0.869554	-0.383343	0.29703	-0.352552	0.292524	-0.279753	0.702229	0.0307909	0.997136
LotjaGi3g1v0212000	-0.250797	0.0219201	-0.306508	0.00429108	-0.306356	0.00283129	-0.0555585	0.879039	0.000152344	0.99944
LotjaGi3g1v0212100	0.177863	0.45037	0.334368	0.112585	0.17935	0.415629	0.00148714	0.997887	-0.155017	0.876047
LotjaGi3g1v0212200	-0.334753	0.000389668	-0.222217	0.0291004	-0.266683	0.00426794	0.0680701	0.806972	-0.0444663	0.969798
LotjaGi3g1v0212400	0.0860302	0.573884	0.22446	0.0900486	0.2002	0.116946	0.11417	0.688887	-0.0242594	0.993542
LotjaGi3g1v0212600_LC	-0.069647	0.562121	0.037111	0.789584	-0.00779511	0.955476	0.0618518	0.823308	-0.0449062	0.966763
LotjaGi3g1v0212700_LC	-0.311958	0.235272	0.138006	0.64691	-0.0680381	0.82039	0.24392	0.621404	-0.206044	0.828411
LotjaGi3g1v0213000	-0.0732444	0.585326	-0.0671476	0.639335	0.0206913	0.888527	0.0939357	0.716732	0.0878389	0.878205
LotjaGi3g1v0213100_LC	-0.800598	0.0587303	-0.0223698	0.970023	-0.90165	0.0224801	-0.101052	0.951932	-0.87928	0.137653
LotjaGi3g1v0213600_LC	-0.285589	0.0498907	-0.426827	0.00199647	-0.490285	0.000133156	-0.204696	0.404574	-0.0634574	0.970246
LotjaGi3g1v0214000	-0.0042983	0.981486	0.0715765	0.630915	0.106805	0.400813	0.111103	0.653093	0.0352284	0.985832
LotjaGi3g1v0214100_LC	-0.146169	0.511853	-0.294869	0.145461	-0.489182	0.00503153	-0.343014	0.190864	-0.194313	0.774671
LotjaGi3g1v0214200_LC	0.269085	0.550102	-0.454786	0.306213	-0.146292	0.761082	-0.415376	0.562048	0.308494	0.879348
LotjaGi3g1v0214400	-0.181463	0.313875	-0.335312	0.0439043	-0.387874	0.0116117	-0.206411	0.484799	-0.0525615	0.98564
LotjaGi3g1v0214600	-0.338422	2.8831e-06	-0.368693	2.16173e-07	-0.474446	2.14417e-12	-0.136024	0.25846	-0.105753	0.626
LotjaGi3g1v0215100_LC	-0.0165887	0.909669	0.0272945	0.853668	0.0314807	0.811713	0.0480694	0.883569	0.00418622	0.998203
LotjaGi3g1v0215200	0.0886134	0.667148	-0.221999	0.228111	-0.282904	0.0824817	-0.371518	0.0591745	-0.060905	0.978565
LotjaGi3g1v0215300_LC	0.120452	0.698343	-0.251688	0.391221	-0.226642	0.40221	-0.347093	0.379505	0.0250466	0.997136
LotjaGi3g1v0215400	0.158678	0.117183	0.120504	0.275169	0.179102	0.0600003	0.0204232	0.955624	0.0585975	0.944359
LotjaGi3g1v0215500	-0.0429175	0.654569	0.0042371	0.97031	-0.0501139	0.578784	-0.00719643	0.981056	-0.054351	0.915395
LotjaGi3g1v0215600	-0.457419	0.086044	-0.328479	0.250403	-0.442474	0.0762091	0.0149446	0.986668	-0.113995	0.968379
LotjaGi3g1v0215700	-0.0457982	0.640557	-0.0125148	0.917442	-0.0231736	0.822276	0.0226246	0.938544	-0.0106588	0.996668
LotjaGi3g1v0215900	0.0173516	0.941786	0.022124	0.926853	0.00646697	0.978119	-0.0108846	0.985266	-0.015657	0.997136
LotjaGi3g1v0216000	0.14334	0.187468	0.320128	0.000653636	0.25927	0.00526329	0.11593	0.538328	-0.0608578	0.942973
LotjaGi3g1v0216100	0.674184	1.79856e-07	0.591226	6.66277e-06	0.728031	4.61686e-09	0.0538472	0.912599	0.136805	0.808642
LotjaGi3g1v0216400_LC	-0.115435	0.806777	0.039316	0.939683	-0.369558	0.324019	-0.254124	0.778138	-0.408874	0.688316
LotjaGi3g1v0216500	0.201661	0.0055496	0.163645	0.0332165	0.182738	0.0102207	-0.0189231	0.947082	0.0190933	0.989363
LotjaGi3g1v0216600_LC	0.633484	0.000447195	0.101687	0.701826	0.494515	0.00689637	-0.138969	0.777185	0.392828	0.186554
LotjaGi3g1v0217000	0.236359	0.0567021	0.114912	0.435924	0.230667	0.0562766	-0.00569237	0.989829	0.115754	0.813114
LotjaGi3g1v0217100	0.0464919	0.776323	-0.372537	0.00137317	-0.321675	0.00524266	-0.368167	0.00537291	0.0508618	0.975315
LotjaGi3g1v0217400	0.00258027	0.992692	0.06509	0.830296	0.187198	0.419329	0.184617	0.698211	0.122108	0.946438
LotjaGi3g1v0217500	0.0763331	0.625194	0.210322	0.112152	0.13208	0.326801	0.0557473	0.890244	-0.078242	0.938606
LotjaGi3g1v0217600	0.43519	0.000202142	0.3196	0.010593	0.39467	0.000553243	-0.0405201	0.926113	0.0750701	0.945135
LotjaGi3g1v0217700	-0.395965	1.00957e-05	-0.182561	0.080958	-0.509061	2.4785e-09	-0.113096	0.558601	-0.3265	0.00228046
LotjaGi3g1v0217800	0.448992	0.00100516	0.298927	0.0464728	0.333747	0.0175022	-0.115244	0.750991	0.0348207	0.989983
LotjaGi3g1v0218000	-0.0939012	0.537313	-0.252115	0.0538353	-0.245708	0.0438508	-0.151807	0.521174	0.00640697	0.998203
LotjaGi3g1v0218100	0.0577845	0.765242	-0.121507	0.498558	-0.0952067	0.58024	-0.152991	0.60085	0.0263003	0.995623
LotjaGi3g1v0218200	0.369004	0.262298	0.552795	0.073224	0.137873	0.713415	-0.231131	0.748236	-0.414921	0.526091
LotjaGi3g1v0218300	0.0592513	0.634916	0.108058	0.35469	0.19126	0.0520687	0.132009	0.451638	0.083202	0.870781
LotjaGi3g1v0218500	-0.00386701	0.98597	-0.0370809	0.862818	0.0127812	0.950584	0.0166482	0.976413	0.0498621	0.981998
LotjaGi3g1v0218800	0.0501774	0.87756	-0.0732376	0.826482	0.127488	0.64782	0.0773105	0.923055	0.200725	0.847984
LotjaGi3g1v0218900	0.129895	0.294183	0.0191913	0.911222	-0.034843	0.811259	-0.164738	0.350943	-0.0540343	0.965869
LotjaGi3g1v0219000	-0.0230732	0.815727	0.0442013	0.643105	0.0379615	0.671882	0.0610347	0.725725	-0.00623989	0.997304
LotjaGi3g1v0219200	0.149494	0.806284	0.0538265	0.938341	-0.0149014	0.981625	-0.164395	0.912914	-0.0687279	0.996668
LotjaGi3g1v0219300	0.0777246	0.552944	-0.0286925	0.856938	-0.026318	0.854376	-0.104043	0.655752	0.00237457	0.998233
LotjaGi3g1v0219400	0.167164	0.348741	-0.0909069	0.669274	0.0733213	0.709751	-0.0938425	0.837077	0.164228	0.76604
LotjaGi3g1v0219700	-0.260472	0.243286	-0.0294302	0.923855	0.112885	0.63756	0.373357	0.175254	0.142316	0.909851
LotjaGi3g1v0220300	-1.26644	6.65608e-05	-0.414455	0.24251	-0.564641	0.0681186	0.701797	0.132838	-0.150186	0.966547
LotjaGi3g1v0220200_LC	0.188227	0.342963	0.0972395	0.679889	0.115595	0.572099	-0.0726321	0.899543	0.0183552	0.997003
LotjaGi3g1v0220500	-0.0332707	0.763581	-0.0730164	0.471008	-0.0537997	0.588666	-0.0205291	0.948224	0.0192166	0.990408
LotjaGi3g1v0220800	0.306007	0.0190998	0.147957	0.340199	0.211093	0.117369	-0.0949134	0.779796	0.0631362	0.966032
LotjaGi3g1v0220900	-0.210401	0.0407532	-0.181433	0.0937252	-0.287608	0.0023359	-0.0772069	0.769827	-0.106175	0.772011
LotjaGi3g1v0221100	-0.0407041	0.715507	0.137496	0.142689	0.11411	0.210687	0.154814	0.208186	-0.0233859	0.989363
LotjaGi3g1v0221300	-2.0814	7.37501e-11	-2.21454	2.31422e-12	-2.04991	5.55733e-12	0.0314924	0.984094	0.164629	0.97579
LotjaGi3g1v0221200_LC	-1.54774	0.000106061	-1.3962	0.000406744	-1.42336	0.000122897	0.124381	0.944985	-0.0271591	0.998203
LotjaGi3g1v0221600	-0.116481	0.360507	0.0183882	0.914763	-0.0038245	0.981293	0.112656	0.632919	-0.0222127	0.992568
LotjaGi3g1v0221700	0.264567	0.00331879	-0.0856386	0.45695	-0.138914	0.158744	-0.40348	1.05437e-05	-0.053275	0.955204
LotjaGi3g1v0221800	0.202591	0.0257766	0.13758	0.172805	0.113589	0.245475	-0.0890017	0.658483	-0.0239901	0.989363
LotjaGi3g1v0222000	-0.409649	0.14563	-0.315089	0.296419	-0.453987	0.0812264	-0.0443381	0.968339	-0.138898	0.960966
LotjaGi3g1v0222100	-0.155714	0.121605	-0.182635	0.0713824	-0.277281	0.00207192	-0.121567	0.495743	-0.0946461	0.803167
LotjaGi3g1v0222200	0.323143	0.305876	-0.309816	0.35844	-0.0286194	0.943612	-0.351762	0.501179	0.281197	0.799583
LotjaGi3g1v0222400	0.201865	0.0736158	0.165887	0.172627	0.174541	0.12449	-0.027324	0.948295	0.00865402	0.997806
LotjaGi3g1v0222500	0.0418553	0.922369	-0.450158	0.166026	-0.257948	0.427657	-0.299803	0.615765	0.19221	0.934917
LotjaGi3g1v0222800	0.115473	0.552069	-0.383518	0.0181194	-0.242554	0.14117	-0.358027	0.0690385	0.140964	0.855576
LotjaGi3g1v0222900	-0.188998	0.261743	-0.453252	0.00215457	-0.481307	0.000592955	-0.292309	0.166769	-0.0280547	0.995623
LotjaGi3g1v0223000	0.163178	0.445184	0.19863	0.351532	0.0556733	0.816598	-0.107505	0.840363	-0.142956	0.885322
LotjaGi3g1v0223200	0.0500874	0.704364	0.145846	0.195232	0.070134	0.555813	0.0200466	0.958995	-0.0757123	0.900561
LotjaGi3g1v0223400	-0.0713805	0.778455	-0.044492	0.872756	0.0685816	0.772683	0.139962	0.767438	0.113074	0.944256
LotjaGi3g1v0223700_LC	0.0796744	0.623909	-0.00643046	0.973209	-0.0159812	0.930624	-0.0956556	0.773084	-0.00955077	0.997806
LotjaGi3g1v0224200	0.220042	0.0599265	0.152996	0.236532	0.117007	0.350319	-0.103035	0.68787	-0.0359893	0.98564
LotjaGi3g1v0224400_LC	-0.359931	0.000250298	-0.152501	0.195649	-0.371354	0.000112825	-0.011423	0.977583	-0.218853	0.182519
LotjaGi3g1v0224500	0.0944949	0.402895	0.320317	0.000526975	0.423173	9.67148e-07	0.328678	0.00135221	0.102856	0.772011
LotjaGi3g1v0224800	0.420583	0.0828111	0.337502	0.195747	0.283356	0.253748	-0.137227	0.837742	-0.0541462	0.989757
LotjaGi3g1v0224900	0.938137	2.54768e-06	0.374015	0.125706	0.809665	3.95698e-05	-0.128472	0.835361	0.43565	0.190233
LotjaGi3g1v0225000	0.0101397	0.954678	-0.0663254	0.676215	-0.00449525	0.979692	-0.014635	0.975202	0.0618301	0.960785
LotjaGi3g1v0225300	0.0970482	0.3924	0.162128	0.12667	0.262745	0.00393286	0.165697	0.246271	0.100617	0.771749
LotjaGi3g1v0225500	0.317315	0.0106999	0.407919	0.000542923	0.315067	0.00727924	-0.002248	0.995373	-0.0928514	0.894126
LotjaGi3g1v0225600	0.0132647	0.929052	0.0823716	0.505356	-0.0334392	0.798665	-0.046704	0.886086	-0.115811	0.710952
LotjaGi3g1v0225700	0.0346615	0.790819	-0.151816	0.151916	6.03123e-05	0.999634	-0.0346012	0.914898	0.151876	0.431817
LotjaGi3g1v0225800	-0.0631584	0.55018	-0.0909318	0.374939	-0.12548	0.161173	-0.0623219	0.782801	-0.0345485	0.97579
LotjaGi3g1v0225900	0.119616	0.301076	0.0748912	0.570381	-0.0141127	0.923674	-0.133729	0.468606	-0.0890039	0.856504
LotjaGi3g1v0226000_LC	0.0620142	0.701003	-0.118156	0.436971	0.0348546	0.833388	-0.0271596	0.954452	0.153011	0.675124
LotjaGi3g1v0226100_LC	-0.0946616	0.45349	-0.010528	0.948254	-0.0365374	0.789175	0.0581242	0.86202	-0.0260095	0.989363
LotjaGi3g1v0226200	-0.0576803	0.68256	0.0132504	0.937634	0.0149806	0.922111	0.0726608	0.807971	0.00173015	0.998237
LotjaGi3g1v0226300	0.163252	0.0596714	-0.0244235	0.847419	-0.0913406	0.329945	-0.254593	0.00570666	-0.0669171	0.889913
LotjaGi3g1v0226400_LC	6.06682	1.47449e-29	5.496	4.47269e-25	7.00942	6.10486e-38	0.942599	0.16706	1.51341	0.00644674
LotjaGi3g1v0226500	-0.0980187	0.591445	-0.0571135	0.785595	-0.0855375	0.639702	0.0124812	0.983114	-0.028424	0.994144
LotjaGi3g1v0226700	-0.300951	0.0049088	-0.430216	2.19573e-05	-0.223275	0.0369802	0.0776758	0.794089	0.206941	0.271727
LotjaGi3g1v0226800	-0.00313698	0.985358	-0.0152071	0.927501	-0.000439634	0.997728	0.00269735	0.994323	0.0147675	0.996668
LotjaGi3g1v0226900	0.0729407	0.649619	-0.167659	0.246269	-0.0370713	0.824311	-0.110012	0.71299	0.130587	0.777555
LotjaGi3g1v0227000	-0.267229	0.00265621	0.0407924	0.751885	0.025876	0.834417	0.293105	0.00312835	-0.0149164	0.996668
LotjaGi3g1v0227200	-0.44581	0.209871	-0.97652	0.0026389	-0.538528	0.0972611	-0.0927178	0.942075	0.437992	0.642677
LotjaGi3g1v0227500	0.104267	0.279759	0.106547	0.284007	0.152742	0.0766605	0.0484757	0.856054	0.0461951	0.959197
LotjaGi3g1v0227600	-0.216484	0.00414166	-0.267479	0.000280311	-0.21334	0.00406413	0.00314486	0.990864	0.0541392	0.928054
LotjaGi3g1v0227700_LC	-0.129402	0.118321	-0.133397	0.116142	-0.0394045	0.689492	0.0899973	0.556737	0.0939926	0.693366
LotjaGi3g1v0228100	-0.0845277	0.480281	0.00902019	0.953202	0.00828515	0.954496	0.0928129	0.687542	-0.000735041	0.998664
LotjaGi3g1v0228200	0.0398673	0.711494	0.0158032	0.901264	0.0234504	0.831259	-0.0164169	0.959226	0.00764725	0.997136
LotjaGi3g1v0228300	-0.517746	0.000758347	-0.134122	0.507709	-0.341669	0.0331527	0.176077	0.599035	-0.207547	0.65548
LotjaGi3g1v0228400	0.321784	0.0122187	0.21462	0.13103	0.205682	0.123634	-0.116102	0.698184	-0.00893791	0.997831
LotjaGi3g1v0228700	-0.133165	0.107112	-0.204223	0.00935956	-0.186466	0.0151038	-0.0533016	0.809601	0.0177566	0.991252
LotjaGi3g1v0228800	-0.0339624	0.74927	0.00742122	0.951648	0.0496892	0.610246	0.0836516	0.616298	0.042268	0.960966
LotjaGi3g1v0228900	-0.132374	0.300819	-0.178879	0.151685	-0.166889	0.152071	-0.0345155	0.934121	0.0119892	0.997136
LotjaGi3g1v0229000	0.0722875	0.811736	0.185521	0.490517	0.269637	0.235768	0.197349	0.687542	0.0841156	0.97579
LotjaGi3g1v0229200_LC	-0.042957	0.904775	-0.126799	0.705201	0.182972	0.51107	0.225929	0.677275	0.309772	0.638106
LotjaGi3g1v0229300_LC	-0.121001	0.356779	-0.0801841	0.5847	-0.0120873	0.939774	0.108914	0.668274	0.0680967	0.946438
LotjaGi3g1v0229500	0.464071	0.0996819	0.0282351	0.947338	0.849823	0.000282287	0.385752	0.323841	0.821588	0.00290765
LotjaGi3g1v0229600	-0.796295	0.00307025	-1.30656	1.98041e-07	-1.18258	1.95324e-06	-0.386284	0.433649	0.123979	0.970246
LotjaGi3g1v0229900_LC	0.293425	0.495064	0.416673	0.307582	0.345435	0.372984	0.0520101	0.971062	-0.0712382	0.99178
LotjaGi3g1v0230100	0.171119	0.289548	0.16891	0.315854	0.363688	0.00747112	0.19257	0.442487	0.194778	0.584968
LotjaGi3g1v0230200	0.339955	0.00792179	0.299911	0.0245827	0.283717	0.026937	-0.0562372	0.89898	-0.0161932	0.996668
LotjaGi3g1v0230300	0.00973679	0.949159	-0.0332619	0.819401	-0.01208	0.932351	-0.0218168	0.954452	0.021182	0.99178
LotjaGi3g1v0230400	-0.0472906	0.786607	0.114515	0.466484	-0.120556	0.409681	-0.0732656	0.856054	-0.235071	0.294188
LotjaGi3g1v0230500	0.196912	0.0454809	0.0293331	0.838215	0.104609	0.326035	-0.0923032	0.668617	0.0752758	0.893834
LotjaGi3g1v0230900	-0.125965	0.160039	0.0769862	0.442704	0.0767528	0.406649	0.202717	0.0385785	-0.00023336	0.999283
LotjaGi3g1v0231200	0.0939979	0.339735	0.440138	4.68979e-09	0.703123	1.82895e-23	0.609125	1.67483e-16	0.262984	0.00443084
LotjaGi3g1v0231400	-0.0982146	0.206886	-0.0011563	0.991581	0.0240421	0.797819	0.122257	0.246544	0.0251984	0.981241
LotjaGi3g1v0231600	-0.297019	0.0123731	-0.140867	0.310679	-0.277609	0.0157448	0.0194095	0.969239	-0.136742	0.724506
LotjaGi3g1v0231800	-0.354745	0.055794	0.204682	0.314	-0.00557678	0.98281	0.349168	0.150213	-0.210259	0.677628
LotjaGi3g1v0232200	0.367393	0.335036	0.17153	0.710979	0.149343	0.722075	-0.21805	0.803282	-0.0221871	0.997831
LotjaGi3g1v0232400	0.0805786	0.385969	0.125446	0.15845	0.171149	0.0309462	0.0905704	0.570078	0.0457028	0.955125
LotjaGi3g1v0232500	0.23226	0.23434	0.212899	0.299991	0.223733	0.231308	-0.00852718	0.989229	0.010834	0.997969
LotjaGi3g1v0232600	-1.12128	0.00264341	-0.148296	0.771524	-1.44079	3.04134e-05	-0.319511	0.763781	-1.29249	0.00170225
LotjaGi3g1v0232700	-0.0835181	0.424692	0.00552757	0.968081	-0.063752	0.549592	0.0197661	0.954452	-0.0692796	0.897564
LotjaGi3g1v0232800	0.11029	0.346681	0.143431	0.210949	0.0552291	0.663217	-0.0550608	0.865338	-0.0882023	0.852739
LotjaGi3g1v0232900	0.210657	0.40602	0.259355	0.301019	0.143814	0.576405	-0.0668423	0.931585	-0.115541	0.958219
LotjaGi3g1v0233100	0.222236	0.353034	0.222301	0.369436	0.231327	0.306963	0.00909033	0.990053	0.00902572	0.998203
LotjaGi3g1v0233300	-0.370892	0.0779443	-0.727098	0.000150235	-0.752485	4.81904e-05	-0.381593	0.189836	-0.0253869	0.996668
LotjaGi3g1v0233500	-0.0761437	0.360249	-0.0555561	0.545559	-0.01028	0.920537	0.0658636	0.693979	0.0452761	0.943243
LotjaGi3g1v0233600	0.275481	0.0477476	0.0257646	0.903015	0.0352752	0.849691	-0.240206	0.230472	0.00951058	0.997831
LotjaGi3g1v0233700	0.0597185	0.602211	0.00448239	0.973765	-0.0579986	0.600289	-0.117717	0.478713	-0.0624809	0.927893
LotjaGi3g1v0233800	0.18231	0.393346	-0.178797	0.430711	0.113805	0.609961	-0.0685052	0.912914	0.292602	0.44244
LotjaGi3g1v0233900	0.328008	0.0107588	0.32323	0.0139015	0.255819	0.0506382	-0.0721888	0.863467	-0.0674106	0.962919
LotjaGi3g1v0234200	0.102219	0.486545	0.0966958	0.531645	0.115371	0.409505	0.0131521	0.978159	0.0186755	0.996668
LotjaGi3g1v0234400_LC	0.170434	0.590832	-0.0510123	0.896496	0.0676041	0.839676	-0.10283	0.903995	0.118616	0.966357
LotjaGi3g1v0234500	-0.156814	0.375579	-0.0608445	0.779767	-0.0636959	0.744901	0.0931179	0.837742	-0.00285147	0.998233
LotjaGi3g1v0234600	-0.0171819	0.888975	-0.0326446	0.789298	0.0383967	0.723045	0.0555786	0.815944	0.0710412	0.873066
LotjaGi3g1v0234900	-0.121511	0.68256	-0.604508	0.0104921	-0.46796	0.0387337	-0.34645	0.3634	0.136548	0.954743
LotjaGi3g1v0235000	0.749225	0.00226941	0.345609	0.238592	0.376313	0.16093	-0.372912	0.359566	0.0307037	0.996668
LotjaGi3g1v0235100	-0.0298725	0.788909	-0.038672	0.732502	-0.0760014	0.410731	-0.046129	0.857295	-0.0373294	0.967847
LotjaGi3g1v0235200	0.0159467	0.923173	-0.0618005	0.680517	0.164529	0.143187	0.148583	0.434654	0.22633	0.17196
LotjaGi3g1v0235300	0.326723	0.191202	-0.114698	0.723204	0.0522483	0.867069	-0.274475	0.524252	0.166946	0.914422
LotjaGi3g1v0235400	-0.374505	1.99283e-05	-0.370694	2.41193e-05	-0.30613	0.000483731	0.0683745	0.789851	0.0645639	0.932125
LotjaGi3g1v0235500	0.046329	0.656139	0.0715828	0.472958	0.0607945	0.522722	0.0144655	0.964986	-0.0107883	0.996668
LotjaGi3g1v0235600	-0.0494434	0.640502	0.0327482	0.780402	0.0706488	0.449314	0.120092	0.374171	0.0379006	0.966763
LotjaGi3g1v0235700	0.132712	0.589575	-0.00445023	0.988212	-0.0340784	0.900343	-0.16679	0.723231	-0.0296282	0.996668
LotjaGi3g1v0235800	0.0645196	0.55001	0.028335	0.825527	0.0487853	0.654593	-0.0157343	0.964655	0.0204504	0.990408
LotjaGi3g1v0236000	-0.0235421	0.942815	-0.0858609	0.778102	0.206396	0.369216	0.229938	0.577822	0.292257	0.553602
LotjaGi3g1v0236600_LC	-0.0360782	0.835455	-0.0873484	0.586671	-0.0817217	0.578853	-0.0456435	0.91407	0.00562667	0.998203
LotjaGi3g1v0236500_LC	0.201652	0.481354	0.0651118	0.85487	0.102435	0.727872	-0.0992175	0.896097	0.0373231	0.996668
LotjaGi3g1v0236700	0.0719573	0.440959	0.069852	0.471992	0.076716	0.38491	0.00475865	0.98582	0.00686399	0.997304
LotjaGi3g1v0236900	-0.114355	0.170486	-0.117318	0.173331	-0.10061	0.224016	0.0137451	0.965381	0.0167083	0.99178
LotjaGi3g1v0237000	-0.0743074	0.471166	-0.0121286	0.927509	-0.0378692	0.729174	0.0364382	0.900514	-0.0257406	0.986959
LotjaGi3g1v0237400	-0.224755	0.0123306	-0.0977318	0.363654	-0.119806	0.213055	0.104949	0.555026	-0.022074	0.989757
LotjaGi3g1v0237700	-0.0111799	0.956279	-0.066947	0.716329	0.0982881	0.528131	0.109468	0.736247	0.165235	0.668353
LotjaGi3g1v0237800	-0.187662	0.123379	-0.0487544	0.7589	-0.239162	0.0301805	-0.0514995	0.89223	-0.190407	0.373282
LotjaGi3g1v0238000	0.293197	0.00763385	0.152633	0.232887	0.0212021	0.891859	-0.271995	0.0440268	-0.131431	0.716831
LotjaGi3g1v0238200_LC	0.735673	9.71083e-14	0.391512	0.000313772	0.433258	3.02742e-05	-0.302415	0.0216493	0.0417456	0.98002
LotjaGi3g1v0238100_LC	0.228044	0.346342	0.480372	0.0215477	0.151535	0.536287	-0.0765091	0.913109	-0.328836	0.392544
LotjaGi3g1v0238400_LC	-0.00500305	0.985035	0.0300692	0.907711	0.125926	0.513597	0.130929	0.752604	0.0958571	0.951426
LotjaGi3g1v0238500	-0.0950543	0.659992	0.00992029	0.969329	0.168173	0.366312	0.263227	0.313737	0.158252	0.817404
LotjaGi3g1v0238600	-0.0320911	0.786967	-0.0222919	0.864043	0.00836004	0.946566	0.0404512	0.887861	0.0306519	0.981619
LotjaGi3g1v0239000	0.107135	0.23602	0.17293	0.0416857	0.270382	0.00027266	0.163247	0.129734	0.0974524	0.692052
LotjaGi3g1v0239200	-0.103865	0.402267	0.10326	0.415368	0.0477033	0.72066	0.151568	0.389916	-0.0555569	0.960785
LotjaGi3g1v0239700	-0.0837987	0.333821	-0.0649908	0.489524	-0.0688223	0.423887	0.0149764	0.959764	-0.00383159	0.998203
LotjaGi3g1v0239800	1.53376	5.97948e-49	1.07107	7.14134e-24	1.2398	1.78952e-32	-0.293961	0.0473524	0.16873	0.592832
LotjaGi3g1v0240000	-0.370272	0.0375074	0.0310971	0.905729	-0.00542985	0.98268	0.364842	0.102869	-0.0365269	0.99178
LotjaGi3g1v0240200	-0.021831	0.847943	0.0346857	0.763665	-0.0403715	0.698818	-0.0185405	0.953338	-0.0750572	0.838158
LotjaGi3g1v0240300	-0.0347084	0.813813	0.0923314	0.477796	0.0434381	0.746823	0.0781466	0.77516	-0.0488933	0.966547
LotjaGi3g1v0240400	-0.296211	0.031533	-0.130533	0.423685	-0.203093	0.143463	0.0931172	0.804463	-0.0725602	0.959871
LotjaGi3g1v0240600	-0.462695	0.0227904	-0.296165	0.183106	-0.738586	4.89305e-05	-0.275891	0.463225	-0.442421	0.14108
LotjaGi3g1v0240700	-0.0443205	0.634284	0.0449379	0.646004	0.00613488	0.954147	0.0504554	0.802903	-0.038803	0.961155
LotjaGi3g1v0240800	-0.092691	0.717255	0.0531014	0.854263	0.069714	0.781469	0.162405	0.730273	0.0166126	0.997304
LotjaGi3g1v0241000_LC	0.0920558	0.373035	0.141235	0.149877	0.0844215	0.401015	-0.00763429	0.982395	-0.0568135	0.939031
LotjaGi3g1v0241200	-0.139578	0.106631	-0.158153	0.0703462	-0.251386	0.00105451	-0.111809	0.445439	-0.0932334	0.737524
LotjaGi3g1v0241500_LC	-0.559757	0.0049928	-0.622134	0.00144198	-0.783124	1.11129e-05	-0.223368	0.625185	-0.16099	0.904094
LotjaGi3g1v0241600_LC	0.264969	0.00176027	0.137305	0.161899	0.138161	0.127889	-0.126808	0.379578	0.00085552	0.998664
LotjaGi3g1v0241900	-0.0774072	0.6461	-0.0680528	0.70778	-0.0508556	0.768082	0.0265516	0.958933	0.0171973	0.996668
LotjaGi3g1v0242000	-0.00639787	0.960603	-0.112403	0.243426	-0.146953	0.0849401	-0.140555	0.268264	-0.0345505	0.975733
LotjaGi3g1v0242100	-0.15713	0.681248	-0.340499	0.330898	-0.269481	0.413533	-0.112352	0.912914	0.0710172	0.990072
LotjaGi3g1v0242200	-0.0438015	0.746889	0.015335	0.922676	0.0304314	0.821096	0.0742329	0.778312	0.0150964	0.996668
LotjaGi3g1v0242300	-0.254824	0.314096	0.568008	0.00419013	-0.458982	0.0320689	-0.204157	0.701018	-1.02699	5.17984e-08
LotjaGi3g1v0242600	-0.16124	0.204059	0.0136104	0.939599	-0.0851506	0.530962	0.0760891	0.816085	-0.098761	0.862934
LotjaGi3g1v0243000	-0.160417	0.16661	-0.120779	0.344934	-0.0982148	0.427921	0.0622019	0.853277	0.0225646	0.992235
LotjaGi3g1v0243200	0.162569	0.280924	0.218619	0.13494	0.13822	0.350149	-0.0243497	0.963376	-0.0803995	0.945135
LotjaGi3g1v0243500	-1.48721	0.0969612	0.124757	0.919695	-0.994653	0.264081	0.492559	0.862891	-1.11941	0.613292
LotjaGi3g1v0243600_LC	-0.0118041	0.95964	0.00456055	0.984503	0.0741291	0.685293	0.0859332	0.846747	0.0695686	0.966032
LotjaGi3g1v0243700_LC	6.06676	5.68921e-20	5.69485	2.37353e-16	5.97981	3.36921e-20	-0.086954	0.948691	0.284963	0.887974
LotjaGi3g1v0243800	0.453141	0.000752356	0.090421	0.634892	0.230022	0.11555	-0.223119	0.304025	0.139601	0.799583
LotjaGi3g1v0243900_LC	0.338539	0.347351	0.204499	0.622835	0.280454	0.422257	-0.0580851	0.961138	0.0759555	0.989363
LotjaGi3g1v0244000	-0.173069	0.168256	0.0883104	0.55159	-0.210366	0.0755504	-0.0372963	0.931032	-0.298676	0.0444271
LotjaGi3g1v0244100	0.0430447	0.706848	0.171898	0.0604655	0.137987	0.121321	0.0949418	0.586396	-0.0339115	0.97579
LotjaGi3g1v0244200	0.137109	0.56756	0.139071	0.574169	0.145939	0.512611	0.00882998	0.989868	0.00686795	0.998233
LotjaGi3g1v0244300	-0.196668	0.0397278	-0.0383094	0.773749	-0.155571	0.104647	0.0410966	0.897477	-0.117262	0.667478
LotjaGi3g1v0244500	0.508467	0.00430895	0.519614	0.00341533	0.394644	0.0255071	-0.113823	0.817357	-0.124969	0.915056
LotjaGi3g1v0244600	-0.214425	0.0288875	-0.0029334	0.984624	-0.0590547	0.624594	0.15537	0.310741	-0.0561213	0.954736
LotjaGi3g1v0244700	0.238383	0.00709787	0.216874	0.0176417	0.219083	0.0111455	-0.0193	0.95551	0.00220851	0.998233
LotjaGi3g1v0244900	0.382099	0.000257604	0.30988	0.00466429	0.3416	0.000962557	-0.0404997	0.915085	0.0317202	0.988169
LotjaGi3g1v0245100	0.0789168	0.799031	-0.0854886	0.793725	0.00905618	0.978411	-0.0698606	0.931105	0.0945448	0.972931
LotjaGi3g1v0245400	0.0593038	0.78856	0.1401	0.483853	0.177435	0.319456	0.118131	0.780426	0.0373344	0.99042
LotjaGi3g1v0245500	-0.091929	0.341257	-0.0784082	0.447795	-0.132541	0.127418	-0.0406118	0.884837	-0.0541326	0.940031
LotjaGi3g1v0245600	0.395303	0.00197729	0.231658	0.109339	0.383176	0.0015825	-0.0121265	0.981056	0.151518	0.699296
LotjaGi3g1v0245700_LC	0.468648	0.224197	0.11195	0.832027	-0.00939288	0.985603	-0.47804	0.420242	-0.121343	0.982567
LotjaGi3g1v0245900_LC	-0.126091	0.473744	0.170409	0.320409	-0.695962	9.28522e-08	-0.569871	0.000152856	-0.866371	7.73337e-11
LotjaGi3g1v0246000_LC	-0.166478	0.572278	-0.320106	0.238944	-0.284016	0.262499	-0.117538	0.882293	0.0360897	0.996668
LotjaGi3g1v0246100	-0.347965	0.0536584	-0.341672	0.0649536	-0.140503	0.481195	0.207463	0.541026	0.20117	0.7238
LotjaGi3g1v0246300	0.0872542	0.80732	0.0913982	0.806779	-0.0489662	0.888946	-0.13622	0.868535	-0.140364	0.957068
LotjaGi3g1v0246400	0.465743	0.337201	0.565455	0.233579	0.110105	0.847518	-0.355637	0.72052	-0.45535	0.737238
LotjaGi3g1v0246800	-0.0561469	0.561906	-0.00169449	0.988728	-0.0527173	0.573236	0.00342955	0.990053	-0.0510228	0.936171
LotjaGi3g1v0246900	-0.309469	0.00637852	-0.0860341	0.553371	-0.157166	0.186131	0.152303	0.465776	-0.0711318	0.94336
LotjaGi3g1v0247100	-0.0676555	0.630722	-0.0463482	0.768534	-0.041638	0.773626	0.0260175	0.952134	0.00471016	0.998203
LotjaGi3g1v0247400	-0.349929	0.000252312	-0.247598	0.0154083	-0.389989	1.77835e-05	-0.0400605	0.910555	-0.142392	0.576478
LotjaGi3g1v0247600	0.0287451	0.826516	-0.193682	0.0528543	-0.126184	0.207868	-0.154929	0.283473	0.0674987	0.921198
LotjaGi3g1v0247700	0.357727	0.177516	0.244683	0.406607	0.382912	0.131351	0.0251856	0.978674	0.138229	0.955125
LotjaGi3g1v0247800	-0.124503	0.36898	-0.104876	0.479014	-0.206953	0.0882534	-0.0824505	0.803321	-0.102077	0.866567
LotjaGi3g1v0247900	0.201503	0.0178598	0.127871	0.181618	0.147392	0.0938174	-0.0541112	0.828773	0.0195209	0.991081
LotjaGi3g1v0248200	0.123286	0.662344	0.130067	0.657354	0.0371927	0.902014	-0.0860934	0.90887	-0.0928745	0.970627
LotjaGi3g1v0248400_LC	0.23635	0.105123	0.216236	0.156941	0.367065	0.00424472	0.130715	0.663612	0.15083	0.735246
LotjaGi3g1v0248500	0.083039	0.505324	0.0716274	0.589848	0.042666	0.744901	-0.040373	0.90927	-0.0289614	0.98809
LotjaGi3g1v0249200	-0.264679	0.0214692	-0.06689	0.668075	-0.0141098	0.932653	0.25057	0.0908082	0.0527802	0.968379
LotjaGi3g1v0249700	0.125457	0.28833	0.0705892	0.611097	0.168753	0.123024	0.0432966	0.905383	0.0981639	0.834658
LotjaGi3g1v0250000_LC	-1.06005	0.0524959	-0.865473	0.122558	-0.225189	0.713662	0.834862	0.319554	0.640283	0.667839
LotjaGi3g1v0250500	0.0342262	0.845743	0.0787428	0.635854	0.132996	0.33525	0.0987696	0.753201	0.0542531	0.97027
LotjaGi3g1v0251000	0.142121	0.39178	0.18947	0.238346	0.194757	0.181304	0.0526358	0.912914	0.00528758	0.998233
LotjaGi3g1v0251100	0.140371	0.111743	0.024173	0.84734	0.114975	0.18737	-0.0253958	0.933454	0.0908024	0.748066
LotjaGi3g1v0251400	-0.16906	0.0371381	-0.245604	0.00145844	-0.187767	0.0155436	-0.0187068	0.952513	0.0578365	0.916956
LotjaGi3g1v0251500	-0.105556	0.557324	-0.126163	0.481582	-0.161274	0.304014	-0.0557177	0.912164	-0.0351107	0.989757
LotjaGi3g1v0251600	-0.298594	0.0213068	-0.196991	0.167357	-0.196005	0.138776	0.102589	0.754633	0.000985627	0.998664
LotjaGi3g1v0251700_LC	0.167865	0.695095	-0.316623	0.445515	0.0325097	0.944775	-0.135356	0.903995	0.349133	0.772011
LotjaGi3g1v0251800	0.257204	0.424941	0.437663	0.138372	0.225581	0.470383	-0.0316224	0.976413	-0.212081	0.879794
LotjaGi3g1v0252000	-0.305788	0.000193026	-0.133118	0.169235	-0.15179	0.0867133	0.153999	0.232164	-0.0186712	0.99178
LotjaGi3g1v0252100	-0.00715663	0.961726	0.0191249	0.89702	0.0577068	0.626947	0.0648635	0.80928	0.0385819	0.97579
LotjaGi3g1v0252300_LC	0.0898298	0.577497	0.014628	0.941944	0.153985	0.264081	0.0641556	0.87946	0.139357	0.749803
LotjaGi3g1v0252400	0.0104369	0.953916	-0.00778072	0.966231	0.00295332	0.98646	-0.00748358	0.98582	0.010734	0.997136
LotjaGi3g1v0252500	0.292471	0.0627286	0.29602	0.0668316	0.253966	0.104973	-0.0385048	0.947314	-0.0420542	0.989168
LotjaGi3g1v0252700	-0.0706373	0.412248	-0.0716595	0.424142	-0.113463	0.139997	-0.0428255	0.850508	-0.0418032	0.955433
LotjaGi3g1v0252900_LC	-0.206049	0.514522	-0.393468	0.177035	-0.0553718	0.871196	0.150678	0.846604	0.338096	0.629956
LotjaGi3g1v0253000	0.125481	0.157845	0.140031	0.117795	0.098578	0.266166	-0.0269031	0.926679	-0.041453	0.963158
LotjaGi3g1v0253100	-0.0181241	0.851149	0.000959116	0.992454	-0.0270294	0.760874	-0.00890531	0.974398	-0.0279885	0.975733
LotjaGi3g1v0253300	-0.0675318	0.726323	-0.200743	0.229099	-0.184827	0.236692	-0.117295	0.750612	0.015916	0.997136
LotjaGi3g1v0253400_LC	0.445471	0.0270855	-0.0436749	0.889324	0.149161	0.528311	-0.29631	0.346811	0.192836	0.812883
LotjaGi3g1v0253500	0.135814	0.234651	0.088926	0.489524	0.0329305	0.811096	-0.102883	0.649423	-0.0559955	0.959197
LotjaGi3g1v0253900	-0.403589	0.0457742	-0.489141	0.0139015	-0.44947	0.017944	-0.0458809	0.952974	0.0396708	0.993542
LotjaGi3g1v0254000	0.119956	0.215549	0.117073	0.246668	0.191581	0.0262539	0.0716247	0.740967	0.0745075	0.867016
LotjaGi3g1v0254100	-0.359842	0.000366428	-0.391248	8.47932e-05	-0.457757	1.0979e-06	-0.0979145	0.699511	-0.0665086	0.945135
LotjaGi3g1v0254200	0.0389904	0.893684	-0.0342085	0.912478	0.0878005	0.726919	0.04881	0.948295	0.122009	0.944256
LotjaGi3g1v0254400	0.315474	0.0108787	0.256028	0.0523623	0.263901	0.0343734	-0.0515734	0.905417	0.00787289	0.997969
LotjaGi3g1v0254500_LC	-0.29194	0.299442	-0.508958	0.0538502	-0.539741	0.0244698	-0.247801	0.663612	-0.0307832	0.996668
LotjaGi3g1v0254600_LC	-0.118788	0.483554	-0.0873944	0.639046	-0.0644781	0.71586	0.0543098	0.910725	0.0229163	0.996668
LotjaGi3g1v0254800	-0.33632	0.00311125	-0.275428	0.0202514	-0.289207	0.00905651	0.047113	0.909005	-0.0137797	0.996668
LotjaGi3g1v0255100_LC	2.6367	4.66101e-95	1.76224	9.14328e-40	2.22344	6.01294e-68	-0.413253	0.00332431	0.461197	0.00145228
LotjaGi3g1v0255400_LC	-0.0544131	0.654218	-0.129764	0.22964	-0.219615	0.0174835	-0.165202	0.240902	-0.0898519	0.824681
LotjaGi3g1v0255500	-0.277734	0.606651	0.11001	0.858772	-0.633068	0.154699	-0.355334	0.742122	-0.743078	0.330173
LotjaGi3g1v0255600	0.185037	0.293394	0.128499	0.51174	0.0402523	0.847732	-0.144785	0.681097	-0.0882463	0.953908
LotjaGi3g1v0255700	-0.241036	0.0177256	-0.10063	0.417232	-0.454948	5.26435e-07	-0.213912	0.112591	-0.354318	0.0012047
LotjaGi3g1v0255800	0.58903	1.66004e-06	0.207956	0.171087	0.446829	0.000321239	-0.1422	0.602609	0.238874	0.322206
LotjaGi3g1v0255900	0.316587	0.0218541	0.0969865	0.59216	0.0995441	0.538493	-0.217043	0.290687	0.00255762	0.998233
LotjaGi3g1v0256000	-0.0027308	0.992444	0.40963	0.0447088	0.0947189	0.706362	0.0974497	0.882507	-0.314911	0.401833
LotjaGi3g1v0256400	0.240253	0.221283	0.242653	0.234927	0.154416	0.458929	-0.0858369	0.885187	-0.0882367	0.965869
LotjaGi3g1v0256700	-0.0859506	0.391634	-0.0705147	0.517146	-0.319251	5.14862e-05	-0.2333	0.0199328	-0.248736	0.0151613
LotjaGi3g1v0256900	0.0192316	0.928129	0.132845	0.437151	0.0131986	0.948007	-0.00603292	0.990071	-0.119647	0.861284
LotjaGi3g1v0257000	-0.316743	0.0971157	-0.164934	0.456295	-0.0389101	0.87304	0.277833	0.340775	0.126024	0.92313
LotjaGi3g1v0257100	0.145792	0.213544	0.205668	0.0696543	0.194292	0.0713306	0.0485003	0.891414	-0.0113764	0.997136
LotjaGi3g1v0257200_LC	0.402421	0.010539	0.52997	0.000360191	0.361434	0.0176564	-0.0409872	0.94505	-0.168537	0.739161
LotjaGi3g1v0257300_LC	-0.019028	0.883775	0.0239089	0.858339	-0.0446816	0.692861	-0.0256536	0.940531	-0.0685905	0.898178
LotjaGi3g1v0257400_LC	0.0682783	0.7998	-0.138838	0.588472	0.0542086	0.832056	-0.0140697	0.984855	0.193047	0.792885
LotjaGi3g1v0257500	0.211872	0.0548393	0.0888273	0.511282	0.0837377	0.50455	-0.128135	0.527187	-0.00508962	0.998203
LotjaGi3g1v0257700	0.0894402	0.465156	0.0144481	0.927541	0.00177903	0.990788	-0.0876612	0.718974	-0.0126691	0.996668
LotjaGi3g1v0257800_LC	-0.14247	0.256782	-0.0539541	0.729772	-0.0229744	0.881509	0.119496	0.611734	0.0309796	0.989299
LotjaGi3g1v0257900	0.115594	0.762154	0.673505	0.0152781	0.572445	0.0349983	0.456851	0.269891	-0.10106	0.978408
LotjaGi3g1v0258600	-0.107713	0.746962	0.0236953	0.950396	-0.0453665	0.892166	0.0623467	0.947314	-0.0690618	0.98809
LotjaGi3g1v0258900	0.0606094	0.796426	-0.18276	0.376928	-0.0647216	0.770213	-0.125331	0.776357	0.118039	0.926622
LotjaGi3g1v0259000	-0.206701	0.0387158	-0.109208	0.344591	-0.146563	0.14739	0.0601382	0.837742	-0.0373547	0.977767
LotjaGi3g1v0259100_LC	-0.0884346	0.909886	0.523485	0.39788	0.20689	0.757954	0.295324	0.856844	-0.316595	0.943185
LotjaGi3g1v0259400_LC	0.363565	0.299346	0.165464	0.700247	0.498161	0.103373	0.134596	0.888888	0.332698	0.728138
LotjaGi3g1v0259500_LC	0.304117	0.425152	0.259634	0.52373	0.281211	0.439523	-0.0229054	0.984855	0.0215778	0.997831
LotjaGi3g1v0259700	0.170968	0.122693	0.129943	0.27967	0.155939	0.142227	-0.0150288	0.971516	0.0259962	0.989363
LotjaGi3g1v0259800	0.143442	0.665279	-0.424315	0.144817	-0.465475	0.079171	-0.608917	0.0565689	-0.0411594	0.996668
LotjaGi3g1v0260200_LC	0.17756	0.222084	0.170239	0.260268	0.27804	0.0283596	0.100479	0.758076	0.1078	0.869608
LotjaGi3g1v0260300_LC	0.177594	0.221812	0.170281	0.25994	0.278057	0.0282943	0.100463	0.758076	0.107777	0.869608
LotjaGi3g1v0260400	0.207909	0.0126429	-0.057132	0.60847	0.036406	0.737197	-0.171503	0.118661	0.0935379	0.744922
LotjaGi3g1v0260700	0.182875	0.203925	-0.231878	0.108451	-0.369383	0.00337676	-0.552257	2.41839e-05	-0.137504	0.785615
LotjaGi3g1v0260800	-0.0964309	0.375455	-0.109288	0.320409	0.00601429	0.964302	0.102445	0.584007	0.115302	0.669889
LotjaGi3g1v0260900	-0.0404957	0.917583	-0.750396	0.00622243	0.0796416	0.810651	0.120137	0.885389	0.830037	0.00556546
LotjaGi3g1v0261000	-0.100177	0.285132	0.0220888	0.858716	0.000430298	0.997461	0.100608	0.526917	-0.0216585	0.989363
LotjaGi3g1v0261100	-0.653444	0.0088669	-0.570838	0.0269104	-0.532993	0.0296495	0.120451	0.887762	0.0378444	0.996668
LotjaGi3g1v0261200	0.652575	0.0034011	0.624892	0.00584241	0.462486	0.0419376	-0.190089	0.723789	-0.162406	0.909851
LotjaGi3g1v0261300	-0.167532	0.262823	-0.353461	0.00828634	-0.411919	0.00102382	-0.244386	0.20855	-0.058458	0.972071
LotjaGi3g1v0262100	-0.136247	0.128511	-0.0999688	0.31014	-0.105584	0.241951	0.0306633	0.915891	-0.00561525	0.997831
LotjaGi3g1v0262300	0.161192	0.318315	0.248555	0.103938	0.172253	0.258463	0.0110604	0.983852	-0.0763023	0.958649
LotjaGi3g1v0262600	-0.433889	3.06496e-08	-0.40873	1.81331e-07	-0.401076	1.3461e-07	0.0328129	0.914213	0.00765385	0.99731
LotjaGi3g1v0262700	0.0162629	0.878302	0.085887	0.319331	0.0348932	0.709751	0.0186303	0.947314	-0.0509938	0.923487
LotjaGi3g1v0262900	0.395099	9.48585e-05	0.283973	0.00882527	0.426442	1.14409e-05	0.0313426	0.939246	0.142468	0.624504
LotjaGi3g1v0263000	-0.150959	0.0718079	-0.0853994	0.372808	-0.110228	0.189133	0.0407303	0.879039	-0.0248289	0.986211
LotjaGi3g1v0263100	0.198426	0.158967	0.147158	0.342843	0.166562	0.23213	-0.0318639	0.948691	0.019404	0.996668
LotjaGi3g1v0263300	-0.11326	0.19501	-0.0343187	0.763022	-0.0164951	0.881509	0.0967648	0.534206	0.0178236	0.991609
LotjaGi3g1v0263500	0.345138	0.000538038	0.612245	2.20685e-11	0.393518	3.60177e-05	0.0483796	0.889798	-0.218727	0.17218
LotjaGi3g1v0263900	-0.144889	0.277173	-0.0654404	0.685043	-0.0382569	0.807386	0.106632	0.701592	0.0271835	0.990535
LotjaGi3g1v0264000	-0.243753	0.000520156	-0.0594676	0.518227	-0.118556	0.113915	0.125197	0.259557	-0.0590882	0.881478
LotjaGi3g1v0264100_LC	-0.313339	0.214163	-0.432771	0.0790817	-0.449399	0.0474127	-0.13606	0.847458	-0.0166275	0.997831
LotjaGi3g1v0264600_LC	0.940499	4.01031e-07	0.969785	9.83738e-08	0.860545	1.53943e-06	-0.0799543	0.901424	-0.109241	0.951569
LotjaGi3g1v0265700	0.218667	0.202318	0.229553	0.190055	0.171806	0.315076	-0.0468605	0.934217	-0.057747	0.978408
LotjaGi3g1v0266000_LC	-0.328682	0.606779	-1.20623	0.0314556	0.526356	0.319291	0.855038	0.233137	1.73259	0.00210103
LotjaGi3g1v0266200	0.048598	0.668337	0.20375	0.0216718	0.169808	0.0490999	0.12121	0.417744	-0.0339418	0.97579
LotjaGi3g1v0266300	0.162924	0.12119	0.124315	0.274748	0.133413	0.192543	-0.0295111	0.933996	0.00909793	0.997136
LotjaGi3g1v0268000	0.138153	0.762737	-0.185065	0.690547	-0.799997	0.0172779	-0.938149	0.0169524	-0.614932	0.319039
LotjaGi3g1v0268100	0.193655	0.670266	-0.142966	0.777852	-0.789394	0.0256618	-0.983049	0.0159167	-0.646428	0.310736
LotjaGi3g1v0268200_LC	0.152113	0.722634	-0.186809	0.673071	-0.745545	0.0214638	-0.897658	0.0174433	-0.558736	0.380193
LotjaGi3g1v0268500	0.116074	0.466433	-0.0629702	0.734716	0.281136	0.0269107	0.165062	0.490132	0.344106	0.0312546
LotjaGi3g1v0268600	-0.0953843	0.485634	-0.0736797	0.622142	0.0293372	0.846809	0.124721	0.581944	0.103017	0.838158
LotjaGi3g1v0268700_LC	-0.0283559	0.844977	0.0528256	0.709955	-0.0758615	0.534394	-0.0475056	0.889913	-0.128687	0.667379
LotjaGi3g1v0268900	0.0343956	0.804603	-0.0291049	0.848537	0.0266009	0.845938	-0.00779471	0.984063	0.0557058	0.958219
LotjaGi3g1v0269100_LC	0.00363725	0.98918	0.24982	0.199823	0.0899386	0.679625	0.0863013	0.881337	-0.159881	0.818671
LotjaGi3g1v0269200	0.187732	0.0773495	0.0461538	0.748425	0.140456	0.185362	-0.0472751	0.885389	0.0943026	0.823136
LotjaGi3g1v0269300	0.0387011	0.849998	0.0407088	0.851421	0.0967707	0.573837	0.0580696	0.906879	0.0560619	0.976342
LotjaGi3g1v0269400	0.0480698	0.793065	-0.0147357	0.943462	0.010763	0.955259	-0.0373068	0.941822	0.0254986	0.993776
LotjaGi3g1v0269500_LC	-0.423397	0.100995	-0.128386	0.699032	-0.270881	0.310263	0.152515	0.835663	-0.142495	0.951569
LotjaGi3g1v0269600	-0.113738	0.624428	-0.121071	0.61244	-0.0631966	0.787976	0.0505419	0.942152	0.0578748	0.98564
LotjaGi3g1v0269700	-0.058857	0.79265	0.01776	0.943536	-0.166733	0.353709	-0.107876	0.813607	-0.184493	0.724122
LotjaGi3g1v0270400	-0.478971	1.02827e-09	-0.13968	0.156525	-0.423864	6.36134e-08	0.0551072	0.837368	-0.284183	0.00428133
LotjaGi3g1v0270500	0.207077	0.6461	0.448468	0.249349	0.71016	0.026339	0.503083	0.323983	0.261692	0.870576
LotjaGi3g1v0270600	-0.0955954	0.256891	-0.0235289	0.833107	-0.0702036	0.414697	0.0253918	0.925501	-0.0466746	0.945135
LotjaGi3g1v0270700	0.215786	0.0109271	0.195397	0.0255117	0.150389	0.0803703	-0.0653969	0.760887	-0.0450081	0.960785
LotjaGi3g1v0271400_LC	-0.614937	0.354641	-0.30344	0.689936	-0.276524	0.692507	0.338413	0.850084	0.0269165	0.998203
LotjaGi3g1v0271600_LC	-0.398559	0.761137	-1.07484	0.347781	-2.04861	0.0401624	-1.65005	0.297766	-0.973773	0.81782
LotjaGi3g1v0271800_LC	0.111327	0.400837	-0.0158624	0.92819	0.142954	0.233216	0.0316273	0.941635	0.158816	0.555738
LotjaGi3g1v0271900	-0.139733	0.21083	-0.193828	0.0741366	-0.0854577	0.465942	0.0542752	0.8689	0.108371	0.765917
LotjaGi3g1v0272000	0.324197	0.135723	0.338233	0.124293	0.418033	0.0311916	0.0938351	0.883569	0.0797997	0.974965
LotjaGi3g1v0272100	0.157513	0.437636	0.118892	0.593905	0.226823	0.203948	0.06931	0.904452	0.10793	0.939031
LotjaGi3g1v0272500	-1.25957	0.00836253	-1.57334	0.000860245	-0.889316	0.0585173	0.370257	0.775411	0.684021	0.600748
LotjaGi3g1v0272600	0.0580658	0.59785	0.0490969	0.680433	0.0425299	0.703098	-0.0155359	0.965153	-0.00656698	0.997806
LotjaGi3g1v0272700	-0.0859	0.419196	-0.168069	0.0826809	-0.174254	0.0519979	-0.0883536	0.661061	-0.00618423	0.997831
LotjaGi3g1v0272800	0.364484	0.00522425	0.267253	0.0589221	0.388247	0.00198155	0.0237624	0.965108	0.120993	0.839021
LotjaGi3g1v0273000	-0.143876	0.12137	-0.12585	0.200522	-0.185461	0.0304059	-0.0415851	0.885389	-0.0596112	0.929133
LotjaGi3g1v0273500	0.259293	0.00670556	0.110152	0.342799	0.11006	0.303714	-0.149233	0.333502	-9.13082e-05	0.999582
LotjaGi3g1v0273600	0.0974553	0.740253	0.0758323	0.814425	0.104501	0.708669	0.00704597	0.992129	0.028669	0.996668
LotjaGi3g1v0273700_LC	-0.0423184	0.936969	0.241531	0.579287	0.571694	0.0798425	0.614012	0.179687	0.330163	0.771484
LotjaGi3g1v0273900	0.0781578	0.323339	0.0736793	0.375234	0.0894679	0.2262	0.0113101	0.968818	0.0157886	0.990783
LotjaGi3g1v0274000	0.290175	0.0224125	-0.288284	0.0303631	-0.0687284	0.668246	-0.358903	0.0114491	0.219555	0.369444
LotjaGi3g1v0274400	0.322222	0.00453007	0.283487	0.0159149	0.2972	0.00690862	-0.0250224	0.954452	0.0137135	0.996668
LotjaGi3g1v0274500	0.0108158	0.942844	-0.0728352	0.566177	-0.0630359	0.600331	-0.0738518	0.774309	0.00979925	0.997136
LotjaGi3g1v0274700	0.202514	0.619096	0.158371	0.720746	0.143438	0.722731	-0.0590764	0.962533	-0.0149334	0.998203
LotjaGi3g1v0275200	0.0207678	0.871713	0.052313	0.661859	0.0551803	0.602888	0.0344124	0.910181	0.00286727	0.998233
LotjaGi3g1v0275400	-0.044114	0.82645	-0.0635389	0.753655	-0.168902	0.276293	-0.124788	0.72052	-0.105363	0.909851
LotjaGi3g1v0275800_LC	0.159084	0.783259	-0.513735	0.323239	-0.149841	0.787925	-0.308925	0.777182	0.363894	0.874519
LotjaGi3g1v0276400_LC	-0.182337	0.508305	-0.11986	0.694382	-0.0786125	0.785379	0.103725	0.888743	0.0412475	0.995196
LotjaGi3g1v0276600	-0.297063	0.0634109	-0.253445	0.136976	-0.139916	0.43373	0.157146	0.646894	0.113528	0.914535
LotjaGi3g1v0276700	-0.118668	0.159625	-0.10605	0.235752	-0.107279	0.196123	0.011389	0.97208	-0.00122992	0.998237
LotjaGi3g1v0276800	0.212397	0.0206281	0.0243524	0.859735	0.118857	0.227251	-0.0935398	0.634326	0.0945044	0.782625
LotjaGi3g1v0276900	-0.112564	0.866021	-0.00901541	0.989567	0.0918339	0.88502	0.204398	0.899607	0.100849	0.99178
LotjaGi3g1v0277300	0.388791	0.0426175	0.372764	0.0584914	0.206426	0.315676	-0.182365	0.649423	-0.166337	0.838158
LotjaGi3g1v0277400	0.149064	0.333277	0.112462	0.503298	0.170384	0.227863	0.0213203	0.969103	0.0579218	0.970073
LotjaGi3g1v0277600	0.174857	0.206209	0.145517	0.328648	0.187693	0.154799	0.0128363	0.978674	0.0421767	0.984544
LotjaGi3g1v0277700	0.1834	0.195373	0.123815	0.435088	0.147386	0.304477	-0.0360139	0.942684	0.0235716	0.995745
LotjaGi3g1v0277800	-0.120926	0.250689	0.0408393	0.755939	0.00477185	0.972387	0.125698	0.451221	-0.0360674	0.976412
LotjaGi3g1v0277900	0.265532	0.0860257	0.196228	0.248226	0.232409	0.130697	-0.0331233	0.954144	0.0361808	0.989757
LotjaGi3g1v0278300	-0.167479	0.0811148	-0.0908084	0.418035	-0.20525	0.0237981	-0.0377718	0.906407	-0.114442	0.677386
LotjaGi3g1v0278400	0.104114	0.213424	0.116136	0.171781	0.0532267	0.560251	-0.0508869	0.811969	-0.062909	0.875996
LotjaGi3g1v0278500	-0.122578	0.410053	-0.172652	0.233214	-0.138363	0.322135	-0.0157854	0.975274	0.0342892	0.989363
LotjaGi3g1v0278600	-0.44804	0.165521	-0.893189	0.00256725	-1.41733	1.85225e-07	-0.969292	0.00401664	-0.524143	0.393138
LotjaGi3g1v0278800_LC	-0.864716	0.0989973	0.226117	0.737878	-0.544319	0.317641	0.320397	0.828437	-0.770436	0.470172
LotjaGi3g1v0279000	0.259188	0.0428452	0.240111	0.0715167	0.172901	0.191724	-0.0862876	0.800648	-0.0672101	0.95998
LotjaGi3g1v0279200	0.00498097	0.979384	-0.133089	0.343644	-0.119627	0.356821	-0.124608	0.605695	0.0134622	0.996668
LotjaGi3g1v0279300	0.147276	0.238201	-0.0866564	0.551947	-0.112625	0.369545	-0.259901	0.0565689	-0.0259682	0.99042
LotjaGi3g1v0279500	0.302889	0.0227904	0.185072	0.218266	0.19363	0.158571	-0.109258	0.730213	0.00855883	0.997831
LotjaGi3g1v0279600	-0.00723212	0.973155	0.0555654	0.762014	0.0566312	0.7324	0.0638633	0.882052	0.00106581	0.998664
LotjaGi3g1v0279800	-0.379193	0.0752388	-0.4913	0.0184264	-0.433289	0.028693	-0.0540954	0.947082	0.0580112	0.988615
LotjaGi3g1v0280000	0.218522	0.0436371	0.169554	0.148416	0.143836	0.205607	-0.074686	0.79725	-0.0257179	0.989983
LotjaGi3g1v0280200_LC	0.0527266	0.833355	-0.156964	0.48415	-0.266289	0.151232	-0.319016	0.217799	-0.109325	0.946438
LotjaGi3g1v0280300	-0.28712	0.182778	-0.19924	0.406823	-0.152816	0.516989	0.134303	0.809967	0.0464234	0.99042
LotjaGi3g1v0280500	0.0210564	0.958126	-0.106762	0.777076	-0.0381264	0.91889	-0.0591828	0.953126	0.0686354	0.989363
LotjaGi3g1v0280800	0.148119	0.270011	0.176114	0.188248	0.139932	0.278251	-0.0081871	0.98581	-0.0361824	0.986378
LotjaGi3g1v0280900	-0.0119322	0.925866	0.0170592	0.896951	-0.022187	0.849121	-0.0102548	0.976413	-0.0392462	0.968192
LotjaGi3g1v0281000	-0.0690394	0.500738	-0.0563453	0.613364	-0.0740463	0.450904	-0.00500688	0.98624	-0.017701	0.992371
LotjaGi3g1v0281100	0.32222	0.0532047	0.251516	0.163908	0.281559	0.0915642	-0.0406616	0.948345	0.0300431	0.995623
LotjaGi3g1v0281300	-0.0339384	0.916449	0.0309635	0.926044	0.4035	0.0465029	0.437439	0.0998386	0.372537	0.287981
LotjaGi3g1v0281400	-0.0587395	0.537499	0.164525	0.0405727	0.156486	0.0413937	0.215226	0.0141089	-0.00803909	0.997136
LotjaGi3g1v0281700_LC	0.379755	0.317829	0.126057	0.795994	0.783618	0.0120666	0.403863	0.492984	0.657561	0.183286
LotjaGi3g1v0281800	0.0746023	0.403493	0.0529482	0.597559	0.130844	0.0949307	0.056242	0.778876	0.0778961	0.787614
LotjaGi3g1v0281900	-0.158558	0.265487	-0.391113	0.00159505	-0.242244	0.061618	-0.0836855	0.81992	0.148869	0.724412
LotjaGi3g1v0282100	-0.319652	0.000374687	-0.157122	0.132388	-0.207235	0.0275216	0.112417	0.546999	-0.0501131	0.961795
LotjaGi3g1v0282300	1.00839	0.000228949	0.700821	0.0189737	0.827986	0.00245726	-0.180405	0.816085	0.127165	0.967847
LotjaGi3g1v0282500	-0.0860499	0.560987	0.0260793	0.885886	0.0579349	0.702058	0.143985	0.527187	0.0318556	0.989363
LotjaGi3g1v0282700	-0.0781248	0.626876	-0.0945569	0.559053	-0.0175899	0.922111	0.0605349	0.884927	0.076967	0.945827
LotjaGi3g1v0282800	-0.166047	0.0725037	0.319405	0.000104896	0.395949	3.2527e-07	0.561996	1.46558e-12	0.0765442	0.858347
LotjaGi3g1v0283000_LC	0.248402	0.264748	-0.00281459	0.992454	-0.230821	0.294112	-0.479222	0.0443397	-0.228006	0.727172
LotjaGi3g1v0283100	0.119315	0.530932	0.0933178	0.655555	0.172932	0.310343	0.0536165	0.921607	0.0796138	0.962569
LotjaGi3g1v0283300	0.0313055	0.814908	0.0279294	0.84621	0.177093	0.0606361	0.145788	0.333502	0.149164	0.440114
LotjaGi3g1v0283200	-0.076438	0.520753	0.124792	0.258504	0.0726057	0.519967	0.149044	0.332409	-0.0521862	0.958004
LotjaGi3g1v0283400	-0.35739	0.034629	0.0226288	0.92917	-0.198075	0.268812	0.159314	0.675669	-0.220704	0.612298
LotjaGi3g1v0283500	0.506826	0.0441219	0.265576	0.372172	0.239543	0.385061	-0.267284	0.562028	-0.0260332	0.996668
LotjaGi3g1v0283600	0.213688	0.0755728	0.0833723	0.58031	0.109601	0.410852	-0.104087	0.705641	0.0262285	0.991252
LotjaGi3g1v0283700	0.0634676	0.586945	0.0170275	0.90738	0.0573528	0.622367	-0.00611474	0.98582	0.0403254	0.973498
LotjaGi3g1v0284000	-0.144683	0.21613	-0.316556	0.00237623	-0.290269	0.00395368	-0.145585	0.444201	0.0262877	0.989757
LotjaGi3g1v0284300	-0.0426617	0.922605	-0.361596	0.296946	0.0649021	0.865896	0.107564	0.912914	0.426498	0.525973
LotjaGi3g1v0284400	-0.391831	2.59579e-06	-0.5643	1.22856e-12	-0.548082	1.32015e-12	-0.156251	0.263971	0.0162185	0.995991
LotjaGi3g1v0284500	0.114232	0.346008	-0.0527347	0.719633	0.426459	5.73879e-06	0.312227	0.00712394	0.479194	2.1185e-06
LotjaGi3g1v0284600	-0.0575122	0.720528	-0.0380041	0.831803	-0.116865	0.388817	-0.0593529	0.883168	-0.0788609	0.934351
LotjaGi3g1v0284700	-0.102064	0.345923	-0.0198276	0.889906	-0.199073	0.0316045	-0.0970089	0.633439	-0.179245	0.256891
LotjaGi3g1v0285000_LC	-0.178077	0.688206	0.146878	0.75717	0.122258	0.782149	0.300334	0.710035	-0.0246199	0.997806
LotjaGi3g1v0285200	0.164747	0.139174	0.776365	6.17549e-19	0.854348	2.18595e-23	0.689601	3.37618e-14	0.0779833	0.897895
LotjaGi3g1v0285300	0.274345	0.316927	0.0925629	0.792117	-0.229458	0.409061	-0.503802	0.108641	-0.322021	0.614427
LotjaGi3g1v0285400	0.334332	0.00363196	0.257787	0.0363004	0.519951	5.95796e-07	0.185619	0.310936	0.262164	0.118835
LotjaGi3g1v0285500	-0.0110542	0.921693	-0.0487537	0.622988	0.0422244	0.652775	0.0532786	0.791818	0.0909781	0.692378
LotjaGi3g1v0285600	0.443534	2.47998e-08	0.332318	6.37502e-05	0.373182	2.61772e-06	-0.0703523	0.753907	0.0408645	0.967847
LotjaGi3g1v0285700	0.157407	0.1818	-0.124474	0.337116	-0.131821	0.263887	-0.289229	0.0203566	-0.00734741	0.997831
LotjaGi3g1v0285900	0.212457	0.185736	0.0569922	0.790184	-0.0578358	0.765076	-0.270293	0.19418	-0.114828	0.894881
LotjaGi3g1v0285800	0.0654608	0.468616	0.0659582	0.481582	0.124874	0.108837	0.0594128	0.757573	0.0589154	0.895463
LotjaGi3g1v0286400	0.089424	0.340961	0.271821	0.000372273	0.174916	0.0264165	0.0854916	0.606467	-0.0969052	0.677871
LotjaGi3g1v0286500_LC	-0.128989	0.8249	0.287707	0.588517	-0.00152757	0.998093	0.127461	0.934121	-0.289235	0.921225
LotjaGi3g1v0286600	-0.0482344	0.621998	-0.0159381	0.892581	-0.0364412	0.710477	0.0117933	0.971062	-0.0205031	0.989363
LotjaGi3g1v0286700_LC	-0.0340014	0.854151	-0.0921245	0.588225	-0.121702	0.411498	-0.0877002	0.810675	-0.0295772	0.990912
LotjaGi3g1v0286900	-0.389046	0.000420683	-0.387653	0.000443269	-0.295505	0.00721448	0.0935411	0.752216	0.0921478	0.890376
LotjaGi3g1v0287000	-0.0794838	0.56348	0.0373837	0.815675	-0.0162062	0.917422	0.0632776	0.85167	-0.0535899	0.965869
LotjaGi3g1v0287100_LC	-0.85598	0.0446547	-0.638909	0.15844	-0.832936	0.0377483	0.0230442	0.988076	-0.194026	0.967847
LotjaGi3g1v0287200	1.02002	6.92812e-23	1.09797	5.40288e-27	0.983059	3.46874e-22	-0.0369606	0.930557	-0.114909	0.792064
LotjaGi3g1v0287500	-0.259306	0.0603448	-0.0469028	0.808568	-0.179039	0.206598	0.0802669	0.843143	-0.132137	0.800596
LotjaGi3g1v0287600	0.139552	0.268361	0.0951888	0.497857	0.138681	0.245984	-0.00087098	0.997887	0.0434919	0.976342
LotjaGi3g1v0287700	-0.0726806	0.847138	0.0927048	0.806779	0.0398506	0.912822	0.112531	0.899192	-0.0528542	0.99178
LotjaGi3g1v0287800	0.15895	0.260989	0.207286	0.134993	0.206791	0.111542	0.0478412	0.912914	-0.000494714	0.998921
LotjaGi3g1v0287900	-0.0961373	0.218659	-0.0176863	0.867774	-0.00856416	0.932653	0.0875732	0.511862	0.00912214	0.996668
LotjaGi3g1v0288000	-0.161848	0.374635	-0.023089	0.924381	0.113254	0.531596	0.275102	0.223041	0.136343	0.847811
LotjaGi3g1v0288100	-0.132422	0.102611	-0.110556	0.202711	-0.152036	0.0474332	-0.0196136	0.947314	-0.0414801	0.960785
LotjaGi3g1v0288200	-0.157854	0.694807	-0.147871	0.728111	-0.516041	0.103343	-0.358187	0.562187	-0.36817	0.709575
LotjaGi3g1v0288300	-0.0606605	0.764281	0.0226453	0.92195	0.0326385	0.869804	0.0932991	0.827029	0.0099932	0.997831
LotjaGi3g1v0288400	0.0583772	0.608127	0.0587505	0.622621	0.0769798	0.458969	0.0186026	0.957324	0.0182293	0.992568
LotjaGi3g1v0288500	-0.114047	0.649206	0.0470091	0.869756	-0.126611	0.578472	-0.012564	0.98582	-0.17362	0.834205
LotjaGi3g1v0288600	-0.00478334	0.977102	-0.0535583	0.692108	0.0234751	0.86053	0.0282585	0.940445	0.0770334	0.892819
LotjaGi3g1v0288700	-0.00291159	0.990747	-0.00462876	0.986171	-0.0529337	0.81244	-0.0500221	0.936804	-0.0483049	0.987684
LotjaGi3g1v0288800_LC	0.113373	0.589418	0.175091	0.380339	0.291326	0.0810009	0.177954	0.595935	0.116235	0.92004
LotjaGi3g1v0289200_LC	0.0241126	0.94102	-0.108506	0.711468	-0.113265	0.666591	-0.137378	0.817051	-0.00475852	0.998233
LotjaGi3g1v0289300	0.17021	0.431316	0.215337	0.313924	0.528482	0.00151711	0.358272	0.128631	0.313145	0.319196
LotjaGi3g1v0289600	0.0934	0.523582	0.158217	0.250475	0.382483	0.00057667	0.289083	0.0462649	0.224266	0.276779
LotjaGi3g1v0289700	-0.0121502	0.92343	-0.0656299	0.5396	-0.00367013	0.976971	0.00848002	0.978677	0.0619598	0.909079
LotjaGi3g1v0289800_LC	1.85963	0.0297418	2.00498	0.0213558	1.49958	0.0900979	-0.360052	0.88771	-0.505401	0.939945
LotjaGi3g1v0290000	-0.255021	0.00220761	-0.195098	0.0277963	-0.331333	2.01515e-05	-0.0763119	0.71699	-0.136235	0.461928
LotjaGi3g1v0290200	0.582265	0.00331879	0.256894	0.286281	0.535548	0.00524107	-0.0467166	0.951362	0.278654	0.56823
LotjaGi3g1v0290500	0.463685	0.000377168	0.306861	0.03177	0.347423	0.00788024	-0.116262	0.71769	0.0405615	0.986959
LotjaGi3g1v0290700	0.294648	0.0579803	0.296073	0.0642388	0.289255	0.0573451	-0.00539224	0.99142	-0.00681732	0.998203
LotjaGi3g1v0290800	0.329304	0.0638682	0.319137	0.0833905	0.296267	0.0931058	-0.0330363	0.961882	-0.0228694	0.996668
LotjaGi3g1v0290900	-0.100244	0.590186	-0.279914	0.0793133	-0.241787	0.112487	-0.141543	0.67664	0.0381264	0.989363
LotjaGi3g1v0291000_LC	0.188853	0.303926	0.343306	0.0395385	0.17728	0.31602	-0.0115731	0.985144	-0.166026	0.770587
LotjaGi3g1v0291100	-0.0741161	0.406441	-0.0375385	0.721523	-0.00608246	0.955981	0.0680337	0.705641	0.0314561	0.975405
LotjaGi3g1v0291200	-0.189035	0.358224	-0.297968	0.12682	-0.0604965	0.791809	0.128539	0.781648	0.237472	0.605509
LotjaGi3g1v0291300	-0.0963743	0.291821	-0.055015	0.605344	-0.086936	0.333229	0.00943834	0.976413	-0.031921	0.976342
LotjaGi3g1v0291800	-0.166321	0.193073	-0.135163	0.32424	-0.0408711	0.788947	0.12545	0.599654	0.0942917	0.880286
LotjaGi3g1v0291900_LC	0.134372	0.668608	0.14896	0.643972	0.0288946	0.933162	-0.105478	0.895246	-0.120066	0.964163
LotjaGi3g1v0292100_LC	0.183226	0.576864	-0.0255219	0.950678	-0.0679438	0.847809	-0.25117	0.666469	-0.0424219	0.996668
LotjaGi3g1v0292200	0.400945	0.126302	0.368307	0.176226	0.50443	0.0292277	0.103485	0.891604	0.136123	0.946438
LotjaGi3g1v0292500_LC	0.0318162	0.929343	-0.225776	0.446748	0.00444356	0.990133	-0.0273726	0.976413	0.230219	0.805628
LotjaGi3g1v0292900	0.0462708	0.653735	0.0374698	0.737063	0.0707156	0.44184	0.0244448	0.934121	0.0332458	0.975315
LotjaGi3g1v0293000	0.173661	0.200637	0.183096	0.185737	0.151066	0.253079	-0.0225953	0.963214	-0.03203	0.989363
LotjaGi3g1v0293200_LC	1.93155	0.00364224	-0.171624	0.879514	-0.996034	0.229646	-2.92759	4.26727e-05	-0.82441	0.771749
LotjaGi3g1v0293400_LC	0.47105	0.014632	-0.0794556	0.781058	0.207577	0.335091	-0.263473	0.421467	0.287033	0.520928
LotjaGi3g1v0293700	0.143977	0.218467	0.173166	0.137754	0.20755	0.0488201	0.0635736	0.838412	0.0343843	0.98564
LotjaGi3g1v0293800	-0.156657	0.038587	-0.127199	0.115457	-0.127391	0.0930427	0.0292664	0.910555	-0.000191248	0.99929
LotjaGi3g1v0293900	0.14195	0.145772	0.191851	0.0419806	0.191943	0.02955	0.0499934	0.86053	9.20886e-05	0.999577
LotjaGi3g1v0294100	0.136395	0.104343	0.137186	0.111929	0.0682615	0.456824	-0.0681335	0.722809	-0.0689249	0.856981
LotjaGi3g1v0294200_LC	-0.637386	2.984e-06	-0.790585	2.21609e-09	-0.383205	0.00550827	0.254181	0.262271	0.40738	0.026701
LotjaGi3g1v0294300	-0.288523	0.00567381	-0.296631	0.0047164	-0.33091	0.000776728	-0.0423864	0.910105	-0.0342789	0.985832
LotjaGi3g1v0294400	0.105393	0.343824	-0.0756744	0.542323	-0.0600386	0.611841	-0.165432	0.248484	0.0156358	0.996668
LotjaGi3g1v0294500_LC	-0.330635	0.00831086	0.0266184	0.888807	-0.0472247	0.77253	0.283411	0.0747844	-0.0738431	0.949047
LotjaGi3g1v0294800	-0.104722	0.636096	-0.0617693	0.807093	-0.284684	0.115404	-0.179962	0.633971	-0.222914	0.656678
LotjaGi3g1v0294900_LC	0.0602714	0.918856	-0.259381	0.622823	-0.222078	0.647452	-0.282349	0.784021	0.0373029	0.997136
LotjaGi3g1v0295000	0.682702	7.18027e-05	0.669505	9.94658e-05	0.728015	8.75548e-06	0.0453132	0.947314	0.0585107	0.985309
LotjaGi3g1v0295100	0.28109	0.0828065	0.3304	0.0382932	0.202579	0.212533	-0.0785112	0.872541	-0.127821	0.86262
LotjaGi3g1v0295200_LC	-0.463914	0.283686	-0.447338	0.319168	-0.490613	0.227775	-0.0266989	0.98581	-0.0432749	0.996668
LotjaGi3g1v0295300	0.196148	0.408757	0.0332547	0.916964	0.0208235	0.942774	-0.175324	0.716779	-0.0124311	0.997969
LotjaGi3g1v0295400	0.92677	0.00451759	0.662342	0.065855	0.535186	0.123738	-0.391584	0.48934	-0.127156	0.975733
LotjaGi3g1v0296000	-0.129503	0.112592	-0.144775	0.0794236	-0.152967	0.0465939	-0.023464	0.934866	-0.00819264	0.997136
LotjaGi3g1v0296100_LC	0.673462	0.286168	0.955977	0.110799	0.622697	0.303719	-0.0507658	0.981056	-0.33328	0.942499
LotjaGi3g1v0296200_LC	0.0592522	0.790892	0.0705578	0.75709	0.0521534	0.806578	-0.00709877	0.990053	-0.0184044	0.996668
LotjaGi3g1v0296800_LC	0.0841854	0.668337	-0.109062	0.582987	-0.0586597	0.768465	-0.142845	0.681155	0.0504026	0.984859
LotjaGi3g1v0297000_LC	0.535048	0.151002	0.221766	0.63982	0.350682	0.354523	-0.184366	0.85167	0.128916	0.97579
LotjaGi3g1v0297300_LC	-0.0298825	0.859233	0.0169108	0.926853	0.0778505	0.576452	0.107733	0.688887	0.0609397	0.961155
LotjaGi3g1v0297400_LC	-1.18858	0.00141013	-1.92866	1.89614e-07	-1.11922	0.00116234	0.0693576	0.967939	0.809443	0.289738
LotjaGi3g1v0297600_LC	0.0413988	0.813491	0.0316374	0.867224	0.00406509	0.982611	-0.0373338	0.93585	-0.0275723	0.991252
LotjaGi3g1v0297700_LC	-0.113308	0.529016	0.117181	0.522294	0.109455	0.522617	0.222763	0.343269	-0.00772595	0.998203
LotjaGi3g1v0297800	-0.170356	0.257729	-0.0688958	0.709086	-0.0739804	0.655866	0.0963754	0.787121	-0.00508464	0.998233
LotjaGi3g1v0298000	0.052802	0.663258	0.0449661	0.728709	0.0275217	0.823582	-0.0252803	0.943127	-0.0174443	0.995042
LotjaGi3g1v0297900_LC	0.0328385	0.844694	-0.0148439	0.93633	0.0145968	0.931011	-0.0182417	0.970665	0.0294407	0.989363
LotjaGi3g1v0298200	0.401581	0.0246698	0.272483	0.17018	0.253721	0.172282	-0.147859	0.727193	-0.0187613	0.997136
LotjaGi3g1v0298300	-0.0411656	0.805475	-0.103825	0.491957	-0.0257396	0.874737	0.0154259	0.974766	0.0780854	0.938606
LotjaGi3g1v0298400	-0.202505	0.0141927	-0.0903352	0.361961	-0.160723	0.054734	0.0417815	0.880755	-0.0703881	0.873373
LotjaGi3g1v0298500	-0.0276993	0.899504	0.117035	0.52342	0.221337	0.133342	0.249036	0.24111	0.104302	0.909079
LotjaGi3g1v0298600	0.394249	0.0375074	0.263953	0.210181	0.329389	0.0796555	-0.0648598	0.917884	0.065436	0.980716
LotjaGi3g1v0298700	-0.166555	0.129697	-0.255746	0.0140032	-0.383326	3.55655e-05	-0.216771	0.111781	-0.12758	0.679919
LotjaGi3g1v0298800	-0.168791	0.604817	-0.107888	0.76626	-0.056492	0.86906	0.112299	0.896715	0.0513957	0.992568
LotjaGi3g1v0298900_LC	-0.182297	0.197386	0.0268671	0.888195	-0.0213181	0.901737	0.160979	0.494638	-0.0481852	0.976342
LotjaGi3g1v0299000	0.0834342	0.389836	-0.0328201	0.785208	-0.00105836	0.993647	-0.0844925	0.644738	0.0317618	0.978408
LotjaGi3g1v0299200	0.451664	3.84337e-06	0.247515	0.0245949	0.36327	0.000191079	-0.0883936	0.730588	0.115755	0.749803
LotjaGi3g1v0299300_LC	-0.0962646	0.356341	0.0934165	0.384514	0.123136	0.189133	0.219401	0.0406326	0.0297196	0.984541
LotjaGi3g1v0299400	-0.0761039	0.584959	-0.126593	0.337275	-0.13911	0.245322	-0.0630062	0.857852	-0.0125175	0.996668
LotjaGi3g1v0299500	-0.0808764	0.357104	-0.0801054	0.382134	-0.141801	0.0661591	-0.0609242	0.753201	-0.0616952	0.885589
LotjaGi3g1v0299600	-0.0635991	0.609218	-0.0246897	0.867339	-0.175761	0.078109	-0.112162	0.565137	-0.151072	0.481686
LotjaGi3g1v0299700	0.0726963	0.536476	0.199138	0.0452802	0.0311316	0.806959	-0.0415646	0.897548	-0.168006	0.3237
LotjaGi3g1v0299900	0.0130755	0.95988	-0.0270962	0.918495	0.146254	0.443285	0.133179	0.750255	0.17335	0.772468
LotjaGi3g1v0300100	0.0803618	0.398539	0.125732	0.162268	0.129022	0.120109	0.0486601	0.838333	0.0032895	0.998213
LotjaGi3g1v0300200	0.32765	0.00720975	0.0689226	0.685922	-0.104839	0.473527	-0.43249	0.000956043	-0.173762	0.584821
LotjaGi3g1v0300400	-0.168315	0.114979	0.0564164	0.679502	-0.1775	0.0829697	-0.00918488	0.981997	-0.233916	0.091388
LotjaGi3g1v0300500	0.131834	0.161061	0.0559777	0.6301	0.082955	0.400881	-0.0488789	0.857852	0.0269773	0.986211
LotjaGi3g1v0300600_LC	-0.0344984	0.865718	-0.110933	0.542628	-0.0160036	0.937015	0.0184948	0.974398	0.0949297	0.932537
LotjaGi3g1v0300800	-0.312669	0.000106069	-0.150437	0.105269	-0.357974	2.79678e-06	-0.0453043	0.87335	-0.207536	0.0722104
LotjaGi3g1v0301000	-0.122258	0.279998	-0.0623926	0.64324	-0.156919	0.134569	-0.0346612	0.923391	-0.0945269	0.828796
LotjaGi3g1v0301200	-0.118945	0.123526	-0.0756073	0.385738	-0.172246	0.0141656	-0.0533007	0.780978	-0.0966388	0.617689
LotjaGi3g1v0301300_LC	0.152593	0.0791826	0.169037	0.0531572	0.111985	0.202587	-0.0406077	0.882638	-0.0570519	0.925973
LotjaGi3g1v0301600_LC	-0.0532693	0.798133	-0.168427	0.349557	-0.155188	0.352194	-0.101919	0.807418	0.0132394	0.997304
LotjaGi3g1v0302000	0.164874	0.305429	0.108138	0.549645	0.113229	0.485039	-0.0516447	0.91368	0.00509061	0.998233
LotjaGi3g1v0302100	-0.0792548	0.54218	-0.0197588	0.903066	0.0436973	0.746624	0.122952	0.546999	0.063456	0.946438
LotjaGi3g1v0302200	-0.139377	0.346678	0.0131754	0.946747	0.0452384	0.785551	0.184615	0.387013	0.032063	0.989363
LotjaGi3g1v0302300	-0.0578452	0.51075	-0.0321054	0.751418	-0.0141819	0.88629	0.0436633	0.838412	0.0179235	0.989757
LotjaGi3g1v0302600	0.0851821	0.391947	0.121255	0.205878	0.121491	0.169307	0.0363089	0.899382	0.000236239	0.99929
LotjaGi3g1v0302700_LC	0.0364632	0.827222	-0.0656997	0.691341	-0.211137	0.0884298	-0.2476	0.123103	-0.145437	0.701648
LotjaGi3g1v0302800	-0.240852	0.117082	-0.391618	0.00649981	-0.0647622	0.713351	0.17609	0.511862	0.326856	0.0978325
LotjaGi3g1v0302900	0.0222838	0.851581	-0.0157374	0.904135	0.0232015	0.837959	0.000917633	0.997018	0.0389389	0.967847
LotjaGi3g1v0303000	0.0692858	0.671094	-0.0157522	0.936384	0.0791735	0.599307	0.00988769	0.983591	0.0949257	0.899868
LotjaGi3g1v0303100	0.0434252	0.726488	0.0834464	0.469258	0.0750207	0.488389	0.0315956	0.923391	-0.00842567	0.997136
LotjaGi3g1v0303300_LC	-1.15206	0.0306003	-0.818621	0.155507	-1.24314	0.015732	-0.0910719	0.96845	-0.424515	0.895463
LotjaGi3g1v0303400	0.918421	3.96577e-12	0.477857	0.0011191	0.641534	2.3326e-06	-0.276886	0.198415	0.163678	0.761302
LotjaGi3g1v0303500	0.0449411	0.813553	0.0203438	0.924752	0.0797023	0.634842	0.0347612	0.947086	0.0593586	0.970246
LotjaGi3g1v0303600	-0.0575813	0.728125	-0.16416	0.255374	-0.367695	0.00179668	-0.310114	0.0404517	-0.203535	0.431138
LotjaGi3g1v0303700	0.292513	0.0054187	0.103385	0.433792	0.112435	0.3489	-0.180078	0.258703	0.00905009	0.997806
LotjaGi3g1v0303800	0.0428618	0.787202	0.00468318	0.979067	-0.0311467	0.84057	-0.0740086	0.822255	-0.0358299	0.986183
LotjaGi3g1v0303900	0.136076	0.269456	0.00160198	0.992212	-0.00556489	0.973047	-0.141641	0.479879	-0.00716687	0.997831
LotjaGi3g1v0304000	0.335276	0.0809413	0.467567	0.00978596	0.216791	0.271101	-0.118484	0.812322	-0.250776	0.547296
LotjaGi3g1v0304100	-0.0877244	0.830594	0.635475	0.0320411	0.525351	0.0692619	0.613076	0.0984606	-0.110123	0.975951
LotjaGi3g1v0304300	0.0733149	0.445442	0.0237668	0.844155	-0.0116109	0.920007	-0.0849258	0.611758	-0.0353777	0.970246
LotjaGi3g1v0304400	0.188861	0.256842	0.217781	0.194951	0.0911056	0.622102	-0.0977557	0.817062	-0.126676	0.869608
LotjaGi3g1v0304500	0.0877936	0.55786	0.0503987	0.770341	-0.0361304	0.822879	-0.123924	0.632919	-0.0865291	0.917281
LotjaGi3g1v0304700	-0.1032	0.529016	-0.431266	0.000894018	-0.270309	0.040839	-0.167109	0.508856	0.160957	0.70728
LotjaGi3g1v0304800	-0.521011	0.0021262	-0.684266	2.70867e-05	-0.512604	0.00141462	0.00840636	0.989868	0.171661	0.816631
LotjaGi3g1v0304900_LC	-0.0180751	0.903723	-0.0553538	0.689279	-0.0175603	0.900303	0.000514855	0.998223	0.0377936	0.978408
LotjaGi3g1v0305000_LC	-0.00343101	0.984336	-0.0197457	0.906702	0.0474537	0.729726	0.0508847	0.885389	0.0671994	0.943243
LotjaGi3g1v0305300_LC	0.412941	0.139244	0.505726	0.0617649	0.321961	0.238872	-0.0909803	0.914494	-0.183765	0.902306
LotjaGi3g1v0305500_LC	-0.0524518	0.792554	0.0328673	0.88026	-0.0467373	0.80501	0.00571442	0.990942	-0.0796046	0.955175
LotjaGi3g1v0305700_LC	1.09514	0.00105091	0.798442	0.0285483	0.755364	0.0281442	-0.339779	0.613948	-0.0430785	0.996668
LotjaGi3g1v0305800	2.2284	7.93586e-09	1.63616	8.87591e-05	2.04532	5.72249e-08	-0.183087	0.877071	0.409154	0.744922
LotjaGi3g1v0305900_LC	1.34559	2.98438e-35	0.992872	7.10039e-19	0.848411	2.77687e-14	-0.497181	3.6269e-05	-0.144461	0.713863
LotjaGi3g1v0306000	-0.315811	0.0283843	-0.369262	0.0100715	-0.400443	0.00337676	-0.0846327	0.847458	-0.0311809	0.99178
LotjaGi3g1v0306200_LC	-0.311311	0.676392	-0.800171	0.233152	-0.569488	0.375364	-0.258177	0.894303	0.230682	0.976537
LotjaGi3g1v0306300_LC	0.119648	0.559932	0.121326	0.568288	0.0796458	0.704224	-0.0400021	0.948957	-0.0416804	0.989363
LotjaGi3g1v0306400_LC	-0.0601603	0.808318	0.146201	0.500693	0.0755084	0.731323	0.135669	0.75911	-0.0706922	0.973842
LotjaGi3g1v0306600_LC	-0.193838	0.381088	0.530977	0.00430461	0.598693	0.000655615	0.792531	2.56006e-05	0.0677158	0.980691
LotjaGi3g1v0306700_LC	0.162291	0.649435	-0.33518	0.321387	-0.111791	0.756969	-0.274082	0.652602	0.223388	0.890769
LotjaGi3g1v0307200_LC	0.10793	0.352747	-0.365006	0.000137784	0.0664689	0.588373	-0.0414611	0.905338	0.431475	1.54768e-05
LotjaGi3g1v0307300_LC	0.368416	0.701519	-0.798127	0.408691	0.265453	0.787527	-0.102963	0.972403	1.06358	0.590749
LotjaGi3g1v0307400	0.456082	0.00614654	0.352727	0.0477945	0.230452	0.199204	-0.22563	0.436582	-0.122276	0.909188
LotjaGi3g1v0307600	-0.0529665	0.598087	0.0386812	0.724674	0.0192729	0.857182	0.0722394	0.69547	-0.0194083	0.989757
LotjaGi3g1v0307700	0.144253	0.198335	0.188037	0.0877939	0.123164	0.26965	-0.0210891	0.957569	-0.0648733	0.943185
LotjaGi3g1v0308000	-0.19725	0.387639	0.0949447	0.720223	0.0302355	0.910898	0.227485	0.544888	-0.0647092	0.983053
LotjaGi3g1v0307900	-0.0579405	0.638566	-0.00394665	0.978814	-0.0140405	0.918685	0.0439001	0.890941	-0.0100938	0.997136
LotjaGi3g1v0308100	-0.159934	0.146844	-0.0772433	0.557198	-0.195328	0.0584633	-0.0353938	0.923391	-0.118084	0.725957
LotjaGi3g1v0308200	-0.0538094	0.781452	-0.04973	0.808481	-0.0507877	0.782519	0.00302168	0.995125	-0.00105769	0.998664
LotjaGi3g1v0308400_LC	0.264665	0.299346	0.499556	0.0275545	0.140572	0.605901	-0.124093	0.857716	-0.358984	0.388359
LotjaGi3g1v0308500	-0.292471	0.187468	-0.0194819	0.950678	-0.102238	0.694554	0.190234	0.687562	-0.0827557	0.97579
LotjaGi3g1v0308600	-0.229664	0.0246752	-0.0402578	0.782089	-0.0621284	0.621094	0.167536	0.285835	-0.0218706	0.99178
LotjaGi3g1v0309100_LC	0.0977111	0.61166	0.0948275	0.641664	0.0469584	0.81787	-0.0507527	0.926092	-0.0478691	0.985832
LotjaGi3g1v0309400_LC	-0.0299871	0.923173	0.0217625	0.94595	0.0186983	0.950097	0.0486854	0.95194	-0.00306423	0.998237
LotjaGi3g1v0309500	0.14605	0.605245	0.00283212	0.993047	0.256433	0.299649	0.110382	0.882638	0.253601	0.737524
LotjaGi3g1v0309600_LC	-0.133393	0.356624	-0.0636669	0.712827	-0.177102	0.180051	-0.0437091	0.922061	-0.113435	0.842502
LotjaGi3g1v0309700_LC	-0.166205	0.126509	-0.191515	0.081133	-0.185967	0.0740579	-0.0197618	0.961882	0.00554822	0.998203
LotjaGi3g1v0309800	-0.325575	0.132577	-0.125226	0.63442	-0.14758	0.521923	0.177996	0.712359	-0.0223542	0.996668
LotjaGi3g1v0309900	-0.0493316	0.679451	-0.0925845	0.405721	-0.0657698	0.545393	-0.0164382	0.965153	0.0268146	0.987192
LotjaGi3g1v0310000	0.179055	0.069752	0.177839	0.0814254	0.0731168	0.517116	-0.105939	0.577974	-0.104722	0.749803
LotjaGi3g1v0310200	0.137679	0.151416	0.113367	0.274748	0.08515	0.408024	-0.0525288	0.848616	-0.0282172	0.986183
LotjaGi3g1v0310300_LC	0.286725	0.159408	0.198107	0.384458	0.297248	0.127114	0.0105226	0.987453	0.0991409	0.960899
LotjaGi3g1v0310400	-0.176173	0.162392	-0.169433	0.195944	-0.167843	0.166088	0.0083307	0.985216	0.00159054	0.998497
LotjaGi3g1v0310500	-0.0235218	0.903723	-0.13851	0.382073	-0.0577987	0.730775	-0.0342769	0.947082	0.080711	0.945135
LotjaGi3g1v0310600	0.258441	0.00043021	0.186897	0.0175623	0.265076	0.000146576	0.00663426	0.98238	0.0781781	0.78086
LotjaGi3g1v0310700	0.533131	3.76895e-06	0.654096	2.42736e-09	0.599868	2.24998e-08	0.0667373	0.85971	-0.0542277	0.967847
LotjaGi3g1v0310800_LC	0.532428	3.75912e-06	0.653054	2.42875e-09	0.596669	2.58431e-08	0.0642412	0.866321	-0.0563849	0.966032
LotjaGi3g1v0310900	0.915384	1.59879e-14	1.0043	7.63629e-18	0.868819	7.6533e-14	-0.0465647	0.91684	-0.135484	0.771749
LotjaGi3g1v0311100_LC	0.401245	3.54276e-08	0.378715	2.2031e-07	0.34169	2.24616e-06	-0.0595552	0.777182	-0.0370252	0.967847
LotjaGi3g1v0311200_LC	0.420648	2.8759e-09	0.404957	9.79842e-09	0.437634	1.05356e-10	0.0169853	0.954844	0.0326768	0.973964
LotjaGi3g1v0311300_LC	0.380623	0.000612652	0.479286	5.56311e-06	0.390764	0.000197655	0.0101412	0.981997	-0.0885224	0.888054
LotjaGi3g1v0311500_LC	-0.112599	0.25569	-0.055475	0.641763	0.0184556	0.880815	0.131054	0.38016	0.0739306	0.877617
LotjaGi3g1v0311600	-0.26679	0.162678	-0.03076	0.910181	-0.00771887	0.976434	0.259071	0.372473	0.0230411	0.996668
LotjaGi3g1v0311800	-0.126531	0.374376	-0.0181725	0.924135	-0.159461	0.218802	-0.0329299	0.94505	-0.141289	0.717963
LotjaGi3g1v0311900	0.285005	0.124366	0.360243	0.0477832	0.0932272	0.671307	-0.191778	0.577822	-0.267016	0.464076
LotjaGi3g1v0312000	2.27758	0.00299529	0.511057	0.612015	2.61476	0.000402597	0.33718	0.893764	2.1037	0.0226601
LotjaGi3g1v0312100_LC	0.222434	0.438989	0.293968	0.294108	0.254157	0.337924	0.0317231	0.974042	-0.0398115	0.996575
LotjaGi3g1v0312200	-0.0754707	0.691481	-0.00832834	0.970012	0.0128054	0.950097	0.0882761	0.835212	0.0211337	0.996668
LotjaGi3g1v0312500	-0.167295	0.0428452	-0.11937	0.186612	-0.107388	0.209687	0.0599073	0.776974	0.0119818	0.996668
LotjaGi3g1v0312600	-0.216221	0.00477731	-0.0816683	0.387724	-0.195614	0.0100513	0.0206067	0.947082	-0.113946	0.547461
LotjaGi3g1v0312700	0.813147	1.81368e-05	0.662882	0.000756894	0.592711	0.00189809	-0.220436	0.557367	-0.0701713	0.98002
LotjaGi3g1v0313000	-0.152302	0.375583	-0.284915	0.0720701	-0.302841	0.0384558	-0.150539	0.643073	-0.0179261	0.996668
LotjaGi3g1v0313400_LC	-0.0271283	0.904609	-0.0672635	0.754438	-0.00955515	0.964903	0.0175731	0.976413	0.0577084	0.976821
LotjaGi3g1v0313600_LC	0.0898441	0.709015	0.154212	0.500516	0.430987	0.013731	0.341143	0.175002	0.276776	0.473506
LotjaGi3g1v0313800	0.0965948	0.309233	0.15702	0.07719	0.0614994	0.531521	-0.0350955	0.901449	-0.0955204	0.717963
LotjaGi3g1v0313900	-0.166595	0.122617	-0.126645	0.27591	-0.183075	0.067861	-0.0164796	0.968967	-0.0564299	0.955175
LotjaGi3g1v0314000	0.0128295	0.982571	-0.401256	0.369761	0.0143522	0.97942	0.00152266	0.998619	0.415608	0.740321
LotjaGi3g1v0314100	0.181698	0.0347398	0.202561	0.0190987	0.11572	0.202273	-0.0659782	0.763589	-0.0868411	0.787614
LotjaGi3g1v0314200	-0.02769	0.887912	0.034502	0.864584	0.0765452	0.645969	0.104235	0.762754	0.0420432	0.985832
LotjaGi3g1v0314300_LC	0.0578009	0.901655	0.525303	0.106513	0.33068	0.317629	0.272879	0.697166	-0.194623	0.928949
LotjaGi3g1v0314400	-0.122904	0.753392	-0.231067	0.531117	-0.627479	0.0301876	-0.504575	0.258143	-0.396412	0.613665
LotjaGi3g1v0314500	-0.387911	0.245499	-0.242806	0.512794	-0.528174	0.0791378	-0.140263	0.890315	-0.285368	0.818809
LotjaGi3g1v0314600	0.0132539	0.98597	-0.0548183	0.941338	0.652689	0.171184	0.639435	0.413404	0.707507	0.462974
LotjaGi3g1v0315200	0.321567	0.00441096	0.189841	0.137765	0.205658	0.0836274	-0.11591	0.652166	0.0158169	0.996668
LotjaGi3g1v0315300	0.124907	0.665361	0.0620064	0.853351	-0.0386389	0.900442	-0.163546	0.7752	-0.100645	0.967847
LotjaGi3g1v0315400	-0.315597	9.97677e-05	-0.769908	2.34082e-25	-0.908981	5.29703e-36	-0.593384	5.50267e-14	-0.139073	0.474844
LotjaGi3g1v0315500	-0.140205	0.291409	-0.0922243	0.533558	-0.0627087	0.66546	0.0774968	0.814363	0.0295156	0.989363
LotjaGi3g1v0315600	0.0153178	0.904775	0.12158	0.210946	0.0539552	0.605663	0.0386374	0.89223	-0.0676246	0.887388
LotjaGi3g1v0315700	0.247154	0.00378435	0.119271	0.235236	0.1892	0.0279053	-0.0579545	0.812798	0.0699283	0.885682
LotjaGi3g1v0315800	0.0680307	0.429444	0.0606304	0.509439	0.106493	0.165496	0.0384626	0.871613	0.0458629	0.944114
LotjaGi3g1v0315900	0.306203	0.0055717	0.162306	0.204277	0.245046	0.0272681	-0.0611566	0.866249	0.0827399	0.911169
LotjaGi3g1v0316000	0.0421572	0.694812	0.0718502	0.483549	0.0262786	0.81205	-0.0158786	0.961882	-0.0455716	0.957817
LotjaGi3g1v0316100	0.144358	0.241355	0.154617	0.220307	0.186295	0.100862	0.041937	0.912914	0.0316779	0.988169
LotjaGi3g1v0316200	0.327971	0.236121	0.373707	0.176349	0.404425	0.105927	0.0764539	0.930707	0.0307178	0.996668
LotjaGi3g1v0316300	0.0750858	0.877992	0.260167	0.534317	0.452329	0.179539	0.377243	0.5443	0.192162	0.945135
LotjaGi3g1v0316700	0.223021	0.0142808	0.143586	0.159078	0.195679	0.0309958	-0.0273421	0.936822	0.0520931	0.955125
LotjaGi3g1v0316800	-0.095044	0.339758	-0.0287003	0.821628	0.017385	0.883044	0.112429	0.478052	0.0460853	0.960785
LotjaGi3g1v0316900_LC	-0.330858	0.12192	-0.00877648	0.976042	-0.0362151	0.892733	0.294642	0.370097	-0.0274386	0.996668
LotjaGi3g1v0317000	-0.192994	0.0805293	-0.108261	0.397196	-0.0839642	0.4997	0.10903	0.634376	0.0242964	0.990783
LotjaGi3g1v0317100	-0.107379	0.466869	-0.251587	0.0527822	-0.0734401	0.621322	0.0339391	0.942384	0.178147	0.537266
LotjaGi3g1v0317200	0.0700007	0.748946	-0.0894161	0.689874	-0.0553931	0.797985	-0.125394	0.765525	0.0340229	0.992235
LotjaGi3g1v0317300	0.0942935	0.689684	0.155498	0.493043	0.179922	0.383586	0.0856284	0.88771	0.0244244	0.996668
LotjaGi3g1v0317500	-0.0187748	0.871694	-0.0440433	0.691563	-0.0370268	0.72119	-0.018252	0.953885	0.00701645	0.99731
LotjaGi3g1v0317600	0.00608244	0.98918	0.0933529	0.827307	0.0448077	0.913088	0.0387253	0.97411	-0.0485452	0.996575
LotjaGi3g1v0317700	-0.216225	0.0963326	-0.233718	0.0763318	-0.278932	0.020032	-0.0627077	0.879711	-0.0452148	0.98002
LotjaGi3g1v0317800_LC	0.388184	0.123682	0.945954	2.69183e-06	0.760053	0.000163464	0.371869	0.240864	-0.185901	0.828914
LotjaGi3g1v0317900_LC	2.03595	0.327375	8.08327	5.29463e-26	7.64052	1.91376e-21	5.60457	7.29202e-17	-0.442757	0.65548
LotjaGi3g1v0318000	-0.0318416	0.899199	-0.0532072	0.831803	-0.107662	0.600978	-0.0758206	0.893518	-0.0544551	0.985832
LotjaGi3g1v0318100	0.376993	0.0150738	0.242676	0.162048	0.163103	0.344913	-0.213889	0.409456	-0.0795726	0.961407
LotjaGi3g1v0318200	0.30661	0.109221	-0.185693	0.406907	-0.0154561	0.953534	-0.322066	0.215221	0.170236	0.831797
LotjaGi3g1v0318300	0.00736933	0.963689	0.119137	0.323195	0.0108083	0.941425	0.003439	0.991936	-0.108329	0.765066
LotjaGi3g1v0318400	0.0323054	0.756754	-0.0288191	0.797317	-0.0047778	0.966063	-0.0370832	0.885323	0.0240413	0.986248
LotjaGi3g1v0318600	-0.0203079	0.950323	-0.0642759	0.837392	0.0933434	0.723246	0.113651	0.865065	0.157619	0.900349
LotjaGi3g1v0318700	0.914857	0.0970562	0.523351	0.40572	0.0579143	0.939222	-0.856943	0.285835	-0.465437	0.849687
LotjaGi3g1v0318900	0.140885	0.560441	-0.0469282	0.873732	0.0528449	0.8397	-0.0880399	0.891604	0.0997731	0.963011
LotjaGi3g1v0319000_LC	-0.131717	0.683113	-0.174587	0.588896	-0.315247	0.233231	-0.183531	0.779287	-0.140661	0.955125
LotjaGi3g1v0319100	0.172012	0.0964449	0.0783734	0.531117	0.139994	0.179553	-0.0320187	0.929095	0.0616202	0.944314
LotjaGi3g1v0319200	-0.00839454	0.952725	-0.0277522	0.840733	0.0370505	0.757254	0.0454451	0.882638	0.0648028	0.92313
LotjaGi3g1v0319300	-0.0926122	0.461613	0.0271499	0.862915	-0.026407	0.852924	0.0662052	0.828773	-0.0535569	0.963087
LotjaGi3g1v0319400	0.297383	0.00783734	0.435145	3.51631e-05	0.63688	7.0288e-11	0.339497	0.00612953	0.201735	0.318948
LotjaGi3g1v0319500	-0.113994	0.552154	-0.0700246	0.745539	-0.0907193	0.62997	0.0232746	0.971062	-0.0206946	0.996668
LotjaGi3g1v0319600	-0.229397	0.143525	-0.241111	0.134279	-0.168475	0.292917	0.060921	0.904538	0.0726355	0.965869
LotjaGi3g1v0319700	0.147058	0.13087	0.100275	0.356302	0.108257	0.27352	-0.038801	0.899618	0.00798262	0.997304
LotjaGi3g1v0319900	-0.0769714	0.704397	-0.123988	0.526291	-0.130516	0.4626	-0.0535446	0.922146	-0.00652784	0.998203
LotjaGi3g1v0320000	-0.298681	0.000797672	-0.220303	0.0205469	-0.248766	0.00497098	0.0499153	0.870053	-0.0284627	0.986959
LotjaGi3g1v0320200	-0.0951875	0.334122	-0.167174	0.0668476	-0.0689078	0.48482	0.0262798	0.933774	0.0982665	0.724122
LotjaGi3g1v0320300	0.497861	0.00346989	0.301943	0.115876	0.568473	0.000369019	0.0706118	0.903995	0.26653	0.461928
LotjaGi3g1v0320500_LC	0.910159	6.12732e-05	0.918305	4.72858e-05	1.1346	6.36134e-08	0.224444	0.655875	0.216298	0.817404
LotjaGi3g1v0320600	4.10854	1.01535e-110	3.84366	3.16692e-96	3.87715	2.34777e-99	-0.231393	0.433873	0.0334864	0.993542
LotjaGi3g1v0320800	0.0188099	0.957764	0.036142	0.921805	0.161674	0.566717	0.142864	0.837742	0.125532	0.960785
LotjaGi3g1v0321000	0.0211167	0.92871	-0.0691665	0.753803	-0.123703	0.495927	-0.144819	0.687263	-0.0545363	0.982146
LotjaGi3g1v0321200_LC	0.00446112	0.979247	0.0556322	0.688238	0.0612144	0.622168	0.0567533	0.859141	0.00558219	0.998203
LotjaGi3g1v0321400	0.627735	0.000723074	0.290113	0.190629	0.207368	0.346447	-0.420367	0.0887277	-0.0827451	0.973989
LotjaGi3g1v0321500	0.268057	0.0352556	0.230531	0.0851464	0.130261	0.348064	-0.137796	0.573076	-0.10027	0.87841
LotjaGi3g1v0321700	-0.0455496	0.746478	-0.0951444	0.463277	0.24103	0.0174185	0.28658	0.0160602	0.336174	0.00332794
LotjaGi3g1v0321800	-0.0493881	0.726719	-0.0956012	0.469835	0.250491	0.014795	0.299879	0.0123065	0.346092	0.00280195
LotjaGi3g1v0322200	-0.158971	0.425136	-0.0920941	0.690915	-0.176402	0.352913	-0.0174312	0.978674	-0.0843077	0.965869
LotjaGi3g1v0322300	0.150805	0.19057	0.145732	0.223633	0.132459	0.238731	-0.0183459	0.965817	-0.0132734	0.996668
LotjaGi3g1v0322600	0.351506	0.00741754	0.0985876	0.572144	0.128325	0.391482	-0.223181	0.244465	0.0297372	0.990783
LotjaGi3g1v0322700	0.00164263	0.992444	0.165621	0.224307	0.191739	0.117166	0.190096	0.307377	0.0261179	0.991262
LotjaGi3g1v0322800	-0.181865	0.334503	0.201304	0.272919	0.333187	0.0296175	0.515051	0.0023053	0.131883	0.863005
LotjaGi3g1v0323000	0.00565725	0.956707	0.128631	0.0736988	0.0563953	0.473427	0.050738	0.774309	-0.0722356	0.762534
LotjaGi3g1v0323100	0.184409	0.271875	0.214901	0.201813	0.536925	5.52348e-05	0.352516	0.0459049	0.322025	0.12503
LotjaGi3g1v0323200	0.0939472	0.401841	-0.169214	0.106752	-0.173934	0.0737451	-0.267881	0.0134754	-0.00472021	0.998203
LotjaGi3g1v0323300	0.0165999	0.887513	0.0746978	0.452694	-0.00707816	0.952474	-0.023678	0.93934	-0.0817759	0.792885
LotjaGi3g1v0323600_LC	-0.290945	0.632153	-1.07646	0.0391224	-0.850707	0.0843716	-0.559762	0.566221	0.225755	0.970627
LotjaGi3g1v0323700_LC	0.057161	0.833951	-0.0899376	0.741412	0.120493	0.605867	0.0633325	0.926679	0.210431	0.749468
LotjaGi3g1v0323800_LC	-0.156672	0.200697	-0.0595902	0.697591	-0.14409	0.229598	0.0125812	0.977583	-0.0845001	0.905644
LotjaGi3g1v0323900	0.398759	0.151195	0.465587	0.0919729	0.388398	0.142894	-0.0103602	0.990433	-0.0771887	0.986183
LotjaGi3g1v0324000_LC	0.227599	0.196399	0.250875	0.158925	0.255097	0.121702	0.0274972	0.96684	0.00422169	0.998233
LotjaGi3g1v0324500	-0.251832	0.181591	-0.0832174	0.726714	-0.18619	0.325303	0.0656419	0.912914	-0.102973	0.946604
LotjaGi3g1v0324700_LC	-0.0203641	0.861085	-0.124339	0.175579	-0.180889	0.0256555	-0.160525	0.155335	-0.0565497	0.929133
LotjaGi3g1v0324800	-0.281895	0.0255013	-0.566738	6.1645e-07	-0.61241	3.10423e-08	-0.330515	0.0250875	-0.045672	0.980691
LotjaGi3g1v0324900	0.0562737	0.779972	0.1316	0.464816	0.157782	0.32441	0.101508	0.79725	0.0261817	0.995623
LotjaGi3g1v0325100	-0.318889	0.179073	-0.714228	0.000713982	-0.692857	0.000688452	-0.373968	0.263679	0.0213711	0.997136
LotjaGi3g1v0325200	-0.112415	0.512017	0.0529388	0.791673	0.0520997	0.772683	0.164514	0.541026	-0.000839122	0.998762
LotjaGi3g1v0325400	0.0725546	0.888975	-0.676386	0.0928311	-1.40872	6.27417e-05	-1.48128	0.000155401	-0.732335	0.309745
LotjaGi3g1v0325500	0.0401896	0.880426	-0.0521318	0.851646	0.132328	0.540327	0.0921385	0.879039	0.18446	0.788539
LotjaGi3g1v0325600	-0.143456	0.311651	-0.0846888	0.60131	-0.168724	0.1931	-0.0252677	0.958539	-0.084035	0.928836
LotjaGi3g1v0325700	0.102321	0.471055	-0.0779852	0.61984	0.0787749	0.579989	-0.023546	0.959226	0.15676	0.62117
LotjaGi3g1v0325900	0.284515	0.0014329	0.268598	0.00322005	0.22449	0.0129467	-0.0600244	0.821371	-0.0441075	0.966553
LotjaGi3g1v0326200	0.122323	0.392294	0.159015	0.264327	0.289614	0.0164237	0.167291	0.447051	0.130599	0.772011
LotjaGi3g1v0326500_LC	-0.137532	0.690501	-0.608333	0.0291004	-0.237152	0.432311	-0.0996203	0.913666	0.371181	0.591866
LotjaGi3g1v0326600_LC	0.256538	0.756858	-0.899466	0.211252	-0.444063	0.546307	-0.700601	0.571704	0.455403	0.92313
LotjaGi3g1v0326800_LC	-0.0794527	0.417441	0.0326841	0.784817	-0.0232465	0.835823	0.0562062	0.809967	-0.0559305	0.932537
LotjaGi3g1v0326900	0.296928	0.171974	0.107535	0.698784	0.27347	0.191657	-0.0234578	0.976413	0.165936	0.87175
LotjaGi3g1v0327100	0.191517	0.218747	0.0832701	0.664632	-0.0469725	0.803744	-0.238489	0.258121	-0.130243	0.834675
LotjaGi3g1v0327400_LC	0.315824	0.00639237	0.183063	0.164802	0.299719	0.00742635	-0.0161048	0.973286	0.116656	0.792885
LotjaGi3g1v0327600	0.301721	0.0200808	0.393903	0.001745	0.352823	0.00422082	0.051102	0.909745	-0.0410806	0.985832
LotjaGi3g1v0328000	-0.0423434	0.837621	-0.0769648	0.705273	-0.122816	0.472707	-0.0804726	0.866048	-0.0458513	0.986211
LotjaGi3g1v0328100	0.290277	0.258684	0.43022	0.0758126	0.463302	0.0370642	0.173025	0.759247	0.0330821	0.996668
LotjaGi3g1v0328200_LC	-0.299495	0.48917	-0.255914	0.57547	-0.0747523	0.873895	0.224743	0.826277	0.181161	0.961795
LotjaGi3g1v0328400	-0.203355	0.468594	-0.0979145	0.761034	-0.125567	0.650319	0.0777883	0.92446	-0.027652	0.996668
LotjaGi3g1v0328700	-0.0645759	0.648259	0.0162623	0.924939	0.131376	0.268275	0.195952	0.219092	0.115114	0.771749
LotjaGi3g1v0328800	-0.0734225	0.692506	0.05234	0.797573	0.282823	0.0384672	0.356246	0.029085	0.230483	0.385598
LotjaGi3g1v0328900	0.0450345	0.845174	0.115026	0.5908	0.315608	0.0537506	0.270573	0.27686	0.200582	0.677386
LotjaGi3g1v0329000	-0.515461	0.0249147	-0.475669	0.0433698	-0.370354	0.101756	0.145107	0.828773	0.105315	0.967847
LotjaGi3g1v0329100	0.820048	5.37355e-16	0.880741	2.14034e-18	1.10311	5.38402e-29	0.283059	0.0459049	0.222367	0.266518
LotjaGi3g1v0329300	0.613877	0.247308	0.417108	0.485816	1.13864	0.00983339	0.524761	0.538392	0.72153	0.418681
LotjaGi3g1v0329200	-0.145636	0.715068	0.014073	0.974849	0.130482	0.732474	0.276119	0.691259	0.116409	0.976342
LotjaGi3g1v0329500	0.126055	0.538416	0.1381	0.51036	0.187053	0.31064	0.0609979	0.915622	0.0489528	0.987192
LotjaGi3g1v0329600	0.401337	0.103498	0.123242	0.704082	0.203434	0.45333	-0.197903	0.727623	0.0801918	0.983053
LotjaGi3g1v0329700_LC	-0.13681	0.366478	0.00749394	0.969964	-0.00368843	0.984308	0.133121	0.629521	-0.0111824	0.997304
LotjaGi3g1v0329800_LC	0.253423	0.0724697	-0.212172	0.169215	0.00196883	0.992529	-0.251454	0.18513	0.214141	0.464012
LotjaGi3g1v0329900	0.237663	0.128707	0.178257	0.296488	0.19143	0.212481	-0.0462327	0.929025	0.0131737	0.997136
LotjaGi3g1v0330100	-0.180964	0.0218541	-0.144894	0.0863192	-0.16574	0.033322	0.0152246	0.961882	-0.0208463	0.989363
LotjaGi3g1v0330200	-0.0988284	0.252543	-0.101955	0.254936	-0.14291	0.0713558	-0.0440819	0.858666	-0.0409555	0.961795
LotjaGi3g1v0330300	-0.0313804	0.776296	0.0440592	0.688715	0.0685449	0.459291	0.0999254	0.508624	0.0244858	0.986934
LotjaGi3g1v0330500	-0.394562	0.00115378	-0.572996	6.64118e-07	-0.379619	0.0013098	0.0149426	0.976413	0.193377	0.504396
LotjaGi3g1v0330600	-0.063433	0.494221	-0.00665581	0.954721	-0.109985	0.167442	-0.0465524	0.837742	-0.10333	0.596633
LotjaGi3g1v0330700	0.140265	0.211863	0.157426	0.166876	0.0919808	0.433762	-0.0482842	0.885562	-0.0654454	0.940031
LotjaGi3g1v0330900_LC	-0.0223323	0.96028	-0.32029	0.360738	-0.286017	0.379394	-0.263685	0.69886	0.0342728	0.996668
LotjaGi3g1v0331000	0.0765626	0.466421	0.142841	0.136708	0.10388	0.272683	0.0273171	0.931962	-0.0389614	0.969281
LotjaGi3g1v0331200	-0.0120159	0.905281	-0.0512875	0.559053	-0.0212237	0.815128	-0.00920786	0.974033	0.0300638	0.970246
LotjaGi3g1v0331300	-0.0725161	0.80752	0.078328	0.801679	0.0665716	0.816582	0.139088	0.821488	-0.0117564	0.998203
LotjaGi3g1v0331400	-0.169937	0.0197759	-0.095317	0.250956	-0.0498243	0.562682	0.120113	0.27785	0.0454927	0.943243
LotjaGi3g1v0331600	0.216148	0.589418	0.321538	0.394603	0.213133	0.565178	-0.0030146	0.9975	-0.108405	0.980234
LotjaGi3g1v0331700	0.162595	0.0644603	0.19105	0.0281422	0.0662211	0.505221	-0.096374	0.559443	-0.124829	0.508993
LotjaGi3g1v0331800	-0.0324154	0.838292	-0.141976	0.283241	-0.10897	0.402073	-0.076555	0.811273	0.0330056	0.98809
LotjaGi3g1v0331900	-0.315443	0.00227829	-0.479017	8.53014e-07	-0.475844	6.55349e-07	-0.160401	0.369124	0.00317296	0.998233
LotjaGi3g1v0332000	-0.158131	0.0441576	-0.197556	0.0104323	-0.174365	0.0203164	-0.0162338	0.956967	0.023191	0.987105
LotjaGi3g1v0332100	-0.319819	0.00294342	-0.397159	0.000137856	-0.328956	0.00143921	-0.00913713	0.983114	0.0682023	0.946438
LotjaGi3g1v0332200	-0.0248727	0.824018	0.127769	0.151318	0.146418	0.072173	0.171291	0.100362	0.0186487	0.99042
LotjaGi3g1v0332300	-0.320432	5.71516e-07	-0.329078	2.06293e-07	-0.314709	3.62306e-07	0.00572293	0.983457	0.0143692	0.992923
LotjaGi3g1v0332600	0.18362	0.0465208	0.0895075	0.414188	0.0650217	0.545054	-0.118598	0.465279	-0.0244858	0.989363
LotjaGi3g1v0332900	-0.0929	0.68571	0.0609562	0.810543	-0.0679465	0.76437	0.0249535	0.972403	-0.128903	0.90722
LotjaGi3g1v0333000	-0.122233	0.194868	0.0104935	0.937685	-0.061488	0.54368	0.0607448	0.793721	-0.0719815	0.869608
LotjaGi3g1v0333200	0.0649637	0.773614	-0.00362428	0.988728	-0.101839	0.61268	-0.166803	0.638472	-0.0982148	0.946604
LotjaGi3g1v0333100	-0.179553	0.0221787	-0.172533	0.0327155	-0.0550821	0.554332	0.124471	0.30989	0.11745	0.505813
LotjaGi3g1v0333300	-0.123364	0.149176	-0.0740347	0.449834	-0.100059	0.243913	0.023305	0.93934	-0.026024	0.98564
LotjaGi3g1v0333400	0.234328	0.173185	0.157872	0.412828	0.206689	0.21766	-0.027639	0.965263	0.0488174	0.985832
LotjaGi3g1v0333800	-0.272798	0.000438552	-0.135319	0.131838	-0.237595	0.00206601	0.0352031	0.900839	-0.102277	0.672959
LotjaGi3g1v0333900	0.0414552	0.877992	0.0407767	0.88626	0.158127	0.456511	0.116672	0.82622	0.11735	0.940073
LotjaGi3g1v0334200	-0.563774	0.276509	-0.152327	0.811742	0.224949	0.669211	0.788723	0.227786	0.377276	0.84852
LotjaGi3g1v0334300	-0.941964	6.60801e-05	-0.735947	0.00230398	-0.921121	3.8283e-05	0.0208428	0.983651	-0.185174	0.915655
LotjaGi3g1v0334600	-0.0600546	0.776652	-0.0505979	0.823571	-0.108525	0.551305	-0.0484704	0.931687	-0.057927	0.978408
LotjaGi3g1v0334900	-0.454488	9.55138e-07	-0.432125	3.28259e-06	-0.430608	1.9861e-06	0.0238806	0.952722	0.00151695	0.99835
LotjaGi3g1v0334800	1.20388	0.000387017	1.53574	1.11399e-06	1.28917	4.72436e-05	0.085296	0.94505	-0.246566	0.886439
LotjaGi3g1v0335100	-0.0510055	0.69305	0.0522541	0.698432	-0.130366	0.212374	-0.0793602	0.750057	-0.18262	0.273805
LotjaGi3g1v0335500	1.00813	4.09278e-15	0.242948	0.160279	0.690595	1.34277e-07	-0.317539	0.0683834	0.447647	0.00640518
LotjaGi3g1v0335600	0.0800117	0.68221	-0.0717416	0.733331	0.0330895	0.871196	-0.0469223	0.931687	0.104831	0.92313
LotjaGi3g1v0335800	0.0411164	0.762034	-0.0371646	0.798065	0.0883696	0.436856	0.0472532	0.885389	0.125534	0.656678
LotjaGi3g1v0335900	0.14444	0.441835	0.104736	0.615194	0.0426485	0.839388	-0.101791	0.817062	-0.0620877	0.97579
LotjaGi3g1v0336000	0.248799	0.0457773	0.336483	0.00473719	0.365967	0.00107314	0.117168	0.659312	0.0294834	0.989757
LotjaGi3g1v0336100_LC	0.0968272	0.422585	0.0887723	0.485293	0.0206174	0.883044	-0.0762098	0.774465	-0.0681549	0.932537
LotjaGi3g1v0336200	-0.011333	0.91472	0.00857232	0.938909	-0.0246754	0.794556	-0.0133424	0.962951	-0.0332477	0.967419
LotjaGi3g1v0336500	0.928136	5.5382e-11	0.446758	0.00508539	0.666527	4.4389e-06	-0.261609	0.299602	0.219768	0.60573
LotjaGi3g1v0336600_LC	-0.363382	0.528296	-0.627773	0.248291	-0.919544	0.0542855	-0.556162	0.564399	-0.29177	0.94928
LotjaGi3g1v0336800	-0.0704171	0.538345	-0.0726761	0.536688	-0.0637636	0.562549	0.0066535	0.985201	0.0089125	0.997136
LotjaGi3g1v0336900	0.158979	0.177536	0.196115	0.0931886	0.0416432	0.770289	-0.117336	0.595935	-0.154472	0.5519
LotjaGi3g1v0337100	0.253785	0.0153629	0.150523	0.206014	0.273832	0.00577001	0.0200466	0.961138	0.123309	0.702015
LotjaGi3g1v0337000	-0.0407236	0.705549	-0.0520267	0.635474	-0.04116	0.69374	-0.00043641	0.998223	0.0108667	0.996668
LotjaGi3g1v0337200	0.186081	0.051444	0.0570521	0.648878	0.20786	0.0233236	0.0217789	0.952513	0.150808	0.431138
LotjaGi3g1v0337400_LC	-0.13939	0.229362	-0.0510903	0.72395	-0.15319	0.160206	-0.0138003	0.974398	-0.1021	0.805628
LotjaGi3g1v0337500	-0.00233557	0.996305	0.0658444	0.913592	0.348772	0.405699	0.351108	0.678703	0.282928	0.896229
LotjaGi3g1v0337600_LC	-0.0409466	0.690501	-0.0639722	0.520268	0.05215	0.579071	0.0930966	0.540083	0.116122	0.514223
LotjaGi3g1v0337700	-0.0163369	0.878904	-0.0281805	0.794283	-0.0228876	0.819637	-0.00655062	0.98238	0.00529289	0.997831
LotjaGi3g1v0337800	-0.226501	0.0345268	-0.223968	0.0411528	-0.285709	0.00404957	-0.0592086	0.860988	-0.0617409	0.951569
LotjaGi3g1v0337900	0.15836	0.0958247	0.116828	0.264459	0.0750369	0.479195	-0.083323	0.692545	-0.0417911	0.967847
LotjaGi3g1v0338000	-0.137238	0.149972	-0.203583	0.026226	-0.105045	0.283043	0.0321924	0.91684	0.0985381	0.750899
LotjaGi3g1v0338100	-0.374578	1.88952e-07	-0.513105	1.14623e-13	-0.597644	9.80412e-19	-0.223067	0.01501	-0.0845393	0.776329
LotjaGi3g1v0338300	0.759196	2.04446e-05	0.925792	5.59455e-08	0.80099	2.16739e-06	0.0417945	0.953053	-0.124801	0.926622
LotjaGi3g1v0338500	0.473733	0.000705636	0.462283	0.00108065	0.648245	5.68978e-07	0.174512	0.533401	0.185962	0.651584
LotjaGi3g1v0338600	0.478761	9.19402e-08	0.524146	2.93514e-09	0.48061	4.22794e-08	0.0018489	0.995403	-0.0435362	0.970447
LotjaGi3g1v0339000_LC	-0.0554135	0.779305	-0.249996	0.113747	-0.21192	0.153918	-0.156506	0.593649	0.0380761	0.989363
LotjaGi3g1v0339100	0.92517	1.27502e-08	1.8025	3.64659e-33	1.49375	3.68193e-23	0.568578	0.00198668	-0.308756	0.298703
LotjaGi3g1v0339300	0.612676	2.77212e-09	0.936491	2.28509e-21	0.833916	2.79055e-17	0.22124	0.16778	-0.102575	0.85145
LotjaGi3g1v0339400_LC	-0.318872	0.413549	-0.203932	0.641557	-0.301003	0.418779	0.0178686	0.988076	-0.0970716	0.987105
LotjaGi3g1v0339500_LC	0.590296	0.000227916	1.04995	9.07731e-14	1.03216	5.44838e-14	0.441861	0.0111073	-0.0177978	0.996668
LotjaGi3g1v0339600	0.0605514	0.649234	0.222385	0.0368932	0.117112	0.297903	0.0565608	0.863926	-0.105273	0.777555
LotjaGi3g1v0339700	-0.120853	0.136516	-0.0318286	0.769531	-0.0488439	0.60007	0.0720089	0.680938	-0.0170153	0.991347
LotjaGi3g1v0339800	-0.319876	0.00222482	-0.149798	0.220182	-0.27278	0.00810978	0.0470963	0.899382	-0.122982	0.730888
LotjaGi3g1v0340000	1.09896	8.87829e-16	0.490995	0.00133562	0.742834	1.22826e-07	-0.356129	0.0747844	0.251839	0.458043
LotjaGi3g1v0340100	-0.276677	0.00106856	-0.0064028	0.962646	-0.0598243	0.573806	0.216853	0.0428621	-0.0534215	0.946604
LotjaGi3g1v0340400	0.0742182	0.427132	0.0793006	0.410584	0.0870077	0.323981	0.0127895	0.96924	0.00770712	0.997136
LotjaGi3g1v0340500	-0.530621	0.00205719	-1.08909	5.58832e-12	-0.575013	0.00052495	-0.044392	0.948957	0.514073	0.0182844
LotjaGi3g1v0340600	0.114048	0.441199	-0.0607461	0.727054	-0.0584653	0.713755	-0.172514	0.422701	0.00228081	0.998233
LotjaGi3g1v0340800	-0.690745	0.0295031	-0.00142459	0.997265	-0.334516	0.313243	0.356229	0.568547	-0.333091	0.7462
LotjaGi3g1v0340900	-0.267167	0.0244952	-0.246945	0.0456466	-0.236075	0.0448491	0.0310921	0.947082	0.0108702	0.997136
LotjaGi3g1v0341000	0.222963	0.217072	0.137099	0.505797	0.111532	0.56649	-0.111432	0.800648	-0.0255676	0.996668
LotjaGi3g1v0341200	-0.410999	0.000159536	-0.321643	0.00413351	-0.308942	0.00362211	0.102057	0.716732	0.0127004	0.996668
LotjaGi3g1v0341400	-0.090171	0.656585	-0.0312931	0.896705	-0.0285934	0.895145	0.0615776	0.910555	0.00269975	0.998237
LotjaGi3g1v0341500	-0.1125	0.38648	-0.211431	0.0765104	-0.127979	0.289379	-0.0154781	0.973286	0.083452	0.90722
LotjaGi3g1v0341600	-0.011658	0.924766	0.0431409	0.704589	0.0223482	0.841987	0.0340061	0.905417	-0.0207927	0.989757
LotjaGi3g1v0341700	-0.0245966	0.8386	0.0279712	0.826559	-0.00863791	0.945408	0.0159587	0.964174	-0.0366091	0.975315
LotjaGi3g1v0341800	-0.0667083	0.604817	-0.0226105	0.884583	-0.21287	0.0354072	-0.146162	0.40244	-0.19026	0.281866
LotjaGi3g1v0342200	0.00276156	0.984351	-0.106441	0.301115	-0.145085	0.111165	-0.147846	0.267982	-0.0386436	0.970627
LotjaGi3g1v0342300	0.0117476	0.929601	0.00982745	0.943161	0.00437357	0.973692	-0.00737403	0.983114	-0.00545388	0.997969
LotjaGi3g1v0342400	0.178278	0.0680226	-1.85996e-05	0.999935	0.0906389	0.400605	-0.0876387	0.68787	0.0906575	0.817404
LotjaGi3g1v0342500	0.0729715	0.729948	0.210423	0.242269	0.104853	0.577611	0.031881	0.958389	-0.10557	0.928054
LotjaGi3g1v0342700	0.0148457	0.945625	0.158887	0.329226	0.135919	0.377843	0.121073	0.71299	-0.0229685	0.996575
LotjaGi3g1v0342800	-0.318662	0.000152983	-0.207329	0.0245667	-0.340076	3.14687e-05	-0.0214145	0.95198	-0.132747	0.535596
LotjaGi3g1v0342900	-0.318912	0.000389668	-0.179172	0.0780181	-0.170225	0.0789691	0.148687	0.330368	0.00894694	0.997136
LotjaGi3g1v0343000	0.0988488	0.810851	-0.0187355	0.967907	0.400243	0.19176	0.301394	0.622492	0.418978	0.544445
LotjaGi3g1v0343100	0.186376	0.0578572	0.105885	0.353216	0.164437	0.0945919	-0.021939	0.953053	0.0585512	0.946438
LotjaGi3g1v0343300	-0.0319258	0.781427	-0.022008	0.861328	0.0109758	0.927738	0.0429017	0.878098	0.0329839	0.976412
LotjaGi3g1v0343400	-0.150506	0.0762846	-0.0504374	0.64324	-0.0659096	0.488389	0.0845961	0.627978	-0.0154722	0.995042
LotjaGi3g1v0343500_LC	0.200671	0.120573	0.213146	0.108191	0.201501	0.112911	0.000830314	0.998144	-0.0116445	0.997136
LotjaGi3g1v0343600	-0.25832	0.0269198	-0.338883	0.00275403	-0.317464	0.00379014	-0.0591437	0.879039	0.0214194	0.995623
LotjaGi3g1v0343700	0.20047	0.0465438	-0.00562047	0.97031	0.0919937	0.409061	-0.108476	0.575808	0.0976141	0.796888
LotjaGi3g1v0343800_LC	0.210152	0.0177388	0.0588524	0.617537	0.0979215	0.318323	-0.112231	0.495026	0.0390691	0.970246
LotjaGi3g1v0344200_LC	-0.399751	0.053956	-0.395458	0.0649887	-0.383831	0.0605703	0.0159204	0.983939	0.0116271	0.998203
LotjaGi3g1v0344700	0.138213	0.165785	0.116184	0.280178	0.127757	0.196807	-0.0104566	0.977583	0.0115725	0.996668
LotjaGi3g1v0344800	-0.00597498	0.974505	-0.0617995	0.689315	-0.0172986	0.915372	-0.0113236	0.978958	0.0445009	0.976537
LotjaGi3g1v0344900	-0.119675	0.197996	-0.0816846	0.432055	-0.046494	0.665523	0.0731811	0.726216	0.0351907	0.975733
LotjaGi3g1v0345100	0.229302	0.0222308	0.17952	0.0971854	0.160866	0.123748	-0.0684363	0.806972	-0.0186534	0.995623
LotjaGi3g1v0345200	0.191079	0.00828602	0.084206	0.332959	0.0407946	0.657175	-0.150285	0.117774	-0.0434114	0.949047
LotjaGi3g1v0345300	-0.00365568	0.976855	0.0415855	0.680861	-0.0513609	0.563603	-0.0477052	0.822963	-0.0929464	0.667798
LotjaGi3g1v0345600	0.0775868	0.583743	0.0424987	0.794967	0.063236	0.650882	-0.0143508	0.974766	0.0207374	0.995505
LotjaGi3g1v0345500	-0.136944	0.208083	-0.0794678	0.523835	-0.166026	0.0987686	-0.0290827	0.938721	-0.0865586	0.855982
LotjaGi3g1v0345700	-0.529167	0.00118505	-0.477068	0.00469632	-1.01371	8.74473e-12	-0.484544	0.0132041	-0.536643	0.00568345
LotjaGi3g1v0345800	0.144045	0.555805	0.38288	0.0643805	0.200107	0.361958	0.0560622	0.940773	-0.182773	0.822489
LotjaGi3g1v0345900	-0.173457	0.163465	-0.0764579	0.614167	-0.143682	0.245261	0.029775	0.947082	-0.0672238	0.951569
LotjaGi3g1v0345950	-0.588674	0.000445064	-0.462114	0.00755384	-0.525622	0.00103423	0.0630521	0.92035	-0.0635076	0.980691
LotjaGi3g1v0346000	0.00352174	0.980261	0.0121333	0.928328	0.0140906	0.907649	0.0105688	0.975938	0.00195731	0.998233
LotjaGi3g1v0346050	-0.1476	0.128865	-0.065216	0.578789	-0.224324	0.0101102	-0.0767234	0.731849	-0.159108	0.337833
LotjaGi3g1v0346100	-0.0407055	0.717538	-0.0472392	0.688148	-0.218891	0.00827442	-0.178185	0.117503	-0.171651	0.221476
LotjaGi3g1v0346200	-0.0440549	0.695095	-0.0473355	0.690286	-0.22239	0.00771701	-0.178335	0.121681	-0.175055	0.20814
LotjaGi3g1v0346300	-0.165951	0.11581	0.129745	0.255967	0.022446	0.869148	0.188396	0.178745	-0.107299	0.760776
LotjaGi3g1v0346400	0.517066	0.00107313	0.347068	0.0456061	0.47548	0.00235011	-0.0415853	0.947314	0.128413	0.895553
LotjaGi3g1v0346500	0.668203	5.91134e-05	0.397789	0.032427	0.427857	0.0136828	-0.240346	0.431902	0.0300684	0.996575
LotjaGi3g1v0346800	-0.29943	0.11303	-0.415089	0.0239662	-0.0920155	0.686592	0.207414	0.557241	0.323073	0.319039
LotjaGi3g1v0346900	-0.206291	0.0391167	-0.26457	0.00636559	-0.318889	0.000353857	-0.112598	0.562028	-0.0543191	0.957817
LotjaGi3g1v0347100	0.403818	0.176431	0.387037	0.212943	0.201684	0.539587	-0.202134	0.779502	-0.185353	0.931707
LotjaGi3g1v0347200	-0.0141237	0.921321	0.0137023	0.927032	-0.0416076	0.737123	-0.0274839	0.940657	-0.0553099	0.953952
LotjaGi3g1v0347700	-0.260198	0.000274775	-0.204358	0.00658608	-0.178182	0.0157152	0.0820167	0.600721	0.0261765	0.983053
LotjaGi3g1v0347800	-0.546293	0.00456208	-0.932594	1.90671e-07	-1.05892	1.04989e-09	-0.512632	0.0285966	-0.12633	0.943578
LotjaGi3g1v0347900_LC	0.119155	0.375219	0.0976676	0.500054	0.0796429	0.563702	-0.0395126	0.92309	-0.0180248	0.996668
LotjaGi3g1v0348000	0.0451271	0.685333	-0.0259424	0.838941	-0.136172	0.12409	-0.181299	0.102393	-0.110229	0.646477
LotjaGi3g1v0348100	-0.137441	0.681198	0.263807	0.382454	-0.0358043	0.921772	0.101637	0.909461	-0.299612	0.699623
LotjaGi3g1v0348300	0.0426158	0.861663	-0.166527	0.430573	-0.0345421	0.88177	-0.0771579	0.891604	0.131985	0.898376
LotjaGi3g1v0348400	-0.114479	0.619187	-0.159434	0.480398	-0.242714	0.212285	-0.128236	0.79694	-0.0832805	0.968379
LotjaGi3g1v0348500	-0.21833	0.105029	0.0563721	0.752936	-0.12767	0.374753	0.0906609	0.794089	-0.184042	0.547296
LotjaGi3g1v0348600	-0.215034	0.211166	0.153759	0.408776	0.0577842	0.774206	0.272818	0.232303	-0.0959751	0.94329
LotjaGi3g1v0348900	-0.0690265	0.50236	-0.230265	0.00626128	-0.229575	0.00429871	-0.160549	0.177047	0.000689466	0.998664
LotjaGi3g1v0349000	0.219869	0.0289549	0.10146	0.400325	0.164173	0.106464	-0.0556962	0.857371	0.0627128	0.942499
LotjaGi3g1v0349500	0.188594	0.375427	-0.034816	0.903015	-0.118598	0.59729	-0.307191	0.267693	-0.0837816	0.968379
LotjaGi3g1v0349600	-0.284895	0.0030458	-0.524442	2.72289e-09	-0.527481	9.06665e-10	-0.242585	0.0458094	-0.00303831	0.998233
LotjaGi3g1v0349700	-0.093849	0.531802	-0.004983	0.978839	0.0666484	0.661754	0.160497	0.467595	0.0716314	0.949952
LotjaGi3g1v0349800	0.134789	0.347845	0.17588	0.214742	0.732202	6.95071e-12	0.597414	4.17331e-07	0.556323	3.15527e-06
LotjaGi3g1v0349900	0.140078	0.116741	0.218594	0.0095892	0.221099	0.00616977	0.0810208	0.672314	0.0025047	0.998233
LotjaGi3g1v0350000	0.104471	0.519688	-0.049271	0.798398	-0.0980418	0.539142	-0.202513	0.352254	-0.0487708	0.980183
LotjaGi3g1v0350100	1.39462	0.000295303	0.944051	0.0274466	1.43779	8.64188e-05	0.04317	0.976413	0.493738	0.614427
LotjaGi3g1v0350300	0.0735143	0.453606	-0.0184192	0.883711	0.0335478	0.754035	-0.0399665	0.883569	0.051967	0.943243
LotjaGi3g1v0350400	0.123757	0.432686	-0.0545134	0.776734	0.0673441	0.685716	-0.0564126	0.899382	0.121857	0.832084
LotjaGi3g1v0350600	-0.165405	0.486545	-0.183424	0.441567	-0.0862704	0.723436	0.0791347	0.905417	0.0971533	0.964249
LotjaGi3g1v0350700	0.203585	0.074713	0.191134	0.110571	0.174493	0.12932	-0.0290923	0.946793	-0.0166404	0.996668
LotjaGi3g1v0350800	-0.0110021	0.93706	0.0648551	0.580937	0.0524163	0.63943	0.0634184	0.796817	-0.0124387	0.996668
LotjaGi3g1v0350750	-0.0725104	0.36234	-0.0707682	0.39657	-0.0788414	0.300168	-0.00633102	0.981997	-0.00807314	0.996668
LotjaGi3g1v0350900	0.0440804	0.93239	0.097402	0.84861	-0.237048	0.562682	-0.281128	0.73992	-0.33445	0.799583
LotjaGi3g1v0351000	-0.173891	0.0400394	-0.11312	0.230143	-0.194682	0.0151162	-0.0207908	0.94827	-0.0815623	0.803167
LotjaGi3g1v0351100	-0.282557	0.56632	0.33251	0.475208	0.0728371	0.888306	0.355394	0.693979	-0.259673	0.921788
LotjaGi3g1v0351200	0.46434	0.0504878	0.463805	0.0550148	0.415347	0.0711154	-0.0489924	0.954452	-0.0484581	0.991666
LotjaGi3g1v0351300	0.15094	0.479885	0.204748	0.318632	0.170214	0.379093	0.0192739	0.977468	-0.0345336	0.99247
LotjaGi3g1v0351400	-0.156219	0.102788	-0.0704044	0.541462	-0.100713	0.313256	0.0555058	0.837742	-0.0303084	0.984564
LotjaGi3g1v0351500	0.0579344	0.669944	-0.048742	0.740927	-0.0301893	0.829245	-0.0881236	0.731086	0.0185527	0.995952
LotjaGi3g1v0351700	0.251312	0.505324	0.00129507	0.997537	0.295459	0.386506	0.044147	0.971561	0.294164	0.805628
LotjaGi3g1v0351900	0.0273006	0.972936	0.673123	0.20601	0.519508	0.316142	0.492208	0.62036	-0.153615	0.983191
LotjaGi3g1v0352000	0.770245	1.0757e-13	0.742327	6.11358e-13	0.93217	1.02834e-21	0.161926	0.378824	0.189843	0.353672
LotjaGi3g1v0352100_LC	0.209753	0.206578	0.254808	0.118464	0.2447	0.106595	0.034947	0.951362	-0.0101077	0.997831
LotjaGi3g1v0352200	0.177317	0.571618	0.0381356	0.923088	0.245148	0.382002	0.0678313	0.943061	0.207012	0.874174
LotjaGi3g1v0352300	-0.0716095	0.600864	-0.29249	0.00698827	-0.286971	0.00583135	-0.215361	0.147078	0.00551916	0.998203
LotjaGi3g1v0352400	0.253313	0.00663761	0.189007	0.0604901	0.232376	0.0111058	-0.0209372	0.954452	0.0433691	0.967847
LotjaGi3g1v0352500_LC	2.55827	7.91938e-11	2.89069	4.90787e-15	2.52741	1.72649e-11	-0.0308589	0.981099	-0.363273	0.709876
LotjaGi3g1v0352600_LC	0.0112659	0.957004	0.193389	0.199779	0.0478219	0.787342	0.036556	0.943308	-0.145567	0.749152
LotjaGi3g1v0352700_LC	0.0424561	0.870753	0.182441	0.398003	0.130338	0.535163	0.0878815	0.882052	-0.0521038	0.987105
LotjaGi3g1v0352900	0.0934931	0.514522	0.220362	0.0784688	-0.00470507	0.979141	-0.0981981	0.732766	-0.225068	0.248986
LotjaGi3g1v0353000_LC	0.241385	0.0373887	0.0832268	0.573504	0.0871938	0.51229	-0.154191	0.429069	0.00396693	0.998233
LotjaGi3g1v0353200	0.520586	6.03068e-05	0.229774	0.135131	0.115365	0.481737	-0.405221	0.00921875	-0.114409	0.879406
LotjaGi3g1v0353300	0.0397291	0.871694	-0.023076	0.93089	0.193227	0.301188	0.153498	0.700026	0.216303	0.65548
LotjaGi3g1v0353400	0.0813377	0.476265	0.0139958	0.925327	-0.0548275	0.641999	-0.136165	0.39447	-0.0688234	0.914925
LotjaGi3g1v0353700	0.0353157	0.742671	0.00520815	0.967208	0.000929027	0.994252	-0.0343866	0.902022	-0.00427912	0.998203
LotjaGi3g1v0353800	-0.445284	2.55079e-09	-0.380825	5.58898e-07	-0.616527	5.66669e-18	-0.171243	0.134861	-0.235702	0.0215435
LotjaGi3g1v0353900	0.182026	0.0614714	0.0893798	0.440022	0.145486	0.140719	-0.0365395	0.911922	0.0561066	0.949766
LotjaGi3g1v0354000_LC	-0.200784	0.0789557	-0.203103	0.0829788	-0.217969	0.0433447	-0.0171851	0.970665	-0.0148665	0.996668
LotjaGi3g1v0354200	-0.0744823	0.432348	-0.0690935	0.490517	0.0232742	0.828652	0.0977566	0.526264	0.0923677	0.725957
LotjaGi3g1v0354300	0.0299507	0.884802	-0.0325474	0.88026	-0.0170187	0.932579	-0.0469693	0.925466	0.0155288	0.996668
LotjaGi3g1v0354400	0.12108	0.416853	0.0458061	0.803705	0.0318225	0.852924	-0.0892577	0.79166	-0.0139836	0.996668
LotjaGi3g1v0354500	0.429696	0.0131177	0.210958	0.305861	0.506246	0.00142185	0.0765508	0.889034	0.295289	0.323883
LotjaGi3g1v0354600	-0.354339	5.05547e-05	-0.558434	1.09921e-11	-0.526462	1.19193e-10	-0.172123	0.207383	0.0319724	0.984544
LotjaGi3g1v0354700	-0.472713	4.15632e-07	-0.746279	4.39714e-17	-0.643575	1.95487e-13	-0.170862	0.29212	0.102704	0.811892
LotjaGi3g1v0354800	0.209614	0.714594	0.0727477	0.915747	0.0667895	0.91379	-0.142825	0.925609	-0.0059582	0.99835
LotjaGi3g1v0354900	-0.174027	0.739752	-0.242428	0.64324	-0.328502	0.467428	-0.154475	0.910555	-0.0860736	0.99178
LotjaGi3g1v0355000	0.0175397	0.862855	0.00198056	0.986028	0.0234615	0.806146	0.00592182	0.983114	0.0214809	0.987105
LotjaGi3g1v0355100	-0.00623141	0.957469	0.0673002	0.472401	0.00431628	0.968998	0.0105477	0.973286	-0.0629839	0.874174
LotjaGi3g1v0355200_LC	-0.127609	0.712155	0.024374	0.951523	-0.353937	0.202835	-0.226328	0.726314	-0.378311	0.542597
LotjaGi3g1v0355400	0.131881	0.130481	0.0757814	0.45252	0.10115	0.252488	-0.0307303	0.913061	0.0253689	0.986241
LotjaGi3g1v0355600	0.00420607	0.992444	-0.674757	0.0381499	-0.664377	0.0314605	-0.668583	0.0998386	0.0103799	0.998233
LotjaGi3g1v0355700	-0.551521	0.0154048	-0.251465	0.35472	-0.255913	0.309876	0.295608	0.486734	-0.00444814	0.998233
LotjaGi3g1v0355800	-0.271472	0.329713	-1.58777	2.03462e-12	-1.45021	3.27214e-11	-1.17874	1.81658e-06	0.137559	0.964448
LotjaGi3g1v0355900	0.397006	0.422166	0.572595	0.223304	0.456231	0.315831	0.0592248	0.971789	-0.116364	0.987192
LotjaGi3g1v0356000_LC	-0.338968	0.085093	0.211616	0.321773	-0.43466	0.0159278	-0.0956922	0.879967	-0.646276	0.000766493
LotjaGi3g1v0356100_LC	0.354542	0.506581	-0.334586	0.561631	0.181213	0.750959	-0.173329	0.909005	0.515799	0.720415
LotjaGi3g1v0356300	0.115132	0.434683	-0.154714	0.291151	-0.156624	0.24492	-0.271757	0.0874395	-0.00190988	0.998237
LotjaGi3g1v0356400	-0.347306	0.0713029	-0.288638	0.156004	-0.0450311	0.853954	0.302275	0.284828	0.243607	0.612587
LotjaGi3g1v0356500	-0.0755437	0.376188	-0.0795831	0.364095	-0.131328	0.0770724	-0.0557841	0.771532	-0.0517446	0.92313
LotjaGi3g1v0356600	-0.916692	0.000781558	-0.416633	0.19215	-0.754164	0.0059201	0.162528	0.86053	-0.337531	0.716831
LotjaGi3g1v0356800	-0.236213	0.156721	-0.368558	0.0198001	-0.251289	0.106872	-0.0150758	0.980711	0.117268	0.904817
LotjaGi3g1v0356900	-0.0496306	0.842665	-0.222991	0.281662	-0.167755	0.413736	-0.118124	0.816085	0.0552361	0.986934
LotjaGi3g1v0357100	-0.907437	0.0260826	-0.459173	0.315016	-0.880247	0.0220022	0.0271896	0.98582	-0.421074	0.772554
LotjaGi3g1v0357200	-0.120179	0.153035	-0.0216526	0.854359	0.00483453	0.96656	0.125013	0.313618	0.0264871	0.984564
LotjaGi3g1v0357600	0.236298	0.0116967	0.171088	0.0927107	0.107173	0.300985	-0.129126	0.430097	-0.0639149	0.929116
LotjaGi3g1v0357800	0.100858	0.354243	0.139192	0.191405	0.165486	0.0882534	0.0646278	0.80598	0.0262946	0.989299
LotjaGi3g1v0357900	0.0160549	0.935116	0.14013	0.355394	0.112424	0.438938	0.0963688	0.770028	-0.0277067	0.991347
LotjaGi3g1v0358000	0.0819775	0.402356	0.0664531	0.531117	0.0153636	0.895196	-0.066614	0.752535	-0.0510896	0.946438
LotjaGi3g1v0358100_LC	-0.100044	0.71556	-0.461196	0.0373082	-0.532264	0.00810978	-0.43222	0.127483	-0.071068	0.98564
LotjaGi3g1v0358200	-1.21602	1.55239e-16	-1.11388	5.08014e-14	-1.15671	1.93337e-15	0.0593148	0.923391	-0.0428274	0.989757
LotjaGi3g1v0358300	-0.410908	0.390545	-0.268082	0.610801	-0.21891	0.654116	0.191998	0.887274	0.0491715	0.996668
LotjaGi3g1v0358400	0.427012	0.0477476	-0.00358414	0.991374	0.346916	0.105707	-0.0800954	0.910555	0.3505	0.38615
LotjaGi3g1v0358500	0.335904	0.000110905	0.219571	0.0207709	0.341185	3.67633e-05	0.00528028	0.986435	0.121613	0.606213
LotjaGi3g1v0358600	-0.432534	0.407783	-0.875755	0.0676876	-0.652922	0.158904	-0.220388	0.883569	0.222833	0.966032
LotjaGi3g1v0358800	0.165649	0.221812	0.0836005	0.607519	0.180407	0.166366	0.0147584	0.976413	0.0968066	0.895341
LotjaGi3g1v0359000	-0.0343338	0.925866	0.264053	0.354485	0.0920714	0.768849	0.126405	0.871824	-0.171982	0.912378
LotjaGi3g1v0358900	0.377918	0.00336487	0.346156	0.00903399	0.42434	0.000491096	0.0464212	0.91742	0.0781832	0.946604
LotjaGi3g1v0359100	-1.45474	0.000259263	-0.0610637	0.925656	-0.905644	0.0301858	0.5491	0.468681	-0.84458	0.202518
LotjaGi3g1v0359200_LC	0.154542	0.158151	0.266673	0.00834403	0.198349	0.0508079	0.0438065	0.899192	-0.0683243	0.930582
LotjaGi3g1v0359300	0.23319	0.0706932	0.177074	0.205598	0.156973	0.23139	-0.0762162	0.828773	-0.0201004	0.996668
LotjaGi3g1v0359400	-0.0784913	0.395566	-0.157916	0.0591307	-0.115591	0.160072	-0.0370998	0.887303	0.0423248	0.960785
LotjaGi3g1v0359500	-0.0482888	0.656432	-0.264342	0.0012068	-0.367883	1.00616e-06	-0.319594	0.000211223	-0.10354	0.692378
LotjaGi3g1v0359600	-0.417344	0.00786269	-0.222601	0.217697	-0.127315	0.495079	0.290029	0.209619	0.0952863	0.949044
LotjaGi3g1v0359700	-1.50986	6.59467e-43	0.00978159	0.957167	-1.3346	1.13904e-37	0.175263	0.511862	-1.34438	1.21599e-37
LotjaGi3g1v0359900_LC	-0.2329	0.0237163	-0.179858	0.105489	-0.156039	0.1456	0.0768605	0.775411	0.0238184	0.990783
LotjaGi3g1v0360000	0.0996488	0.302595	0.0941193	0.35472	0.121423	0.176117	0.0217747	0.947241	0.0273041	0.985832
LotjaGi3g1v0360100	0.0293567	0.771628	-0.024176	0.82549	0.00467922	0.965652	-0.0246775	0.926679	0.0288552	0.977334
LotjaGi3g1v0360200	-0.169951	0.841959	-0.345828	0.680903	-0.397274	0.589919	-0.227322	0.914772	-0.0514453	0.997806
LotjaGi3g1v0360300	0.324934	0.27921	-0.240714	0.483671	0.0938203	0.789928	-0.231113	0.710418	0.334534	0.674281
LotjaGi3g1v0360400	-0.243384	0.0139884	-0.1194	0.306136	-0.192855	0.0544174	0.0505297	0.879711	-0.0734546	0.912789
LotjaGi3g1v0360500	0.0122959	0.928026	-0.0879763	0.425247	-0.00256912	0.984577	-0.0148651	0.96845	0.0854072	0.818809
LotjaGi3g1v0360600	0.0176409	0.962957	-0.131642	0.693843	-0.00058508	0.99856	-0.018226	0.984094	0.131056	0.959197
LotjaGi3g1v0360700	-0.308484	0.016998	-0.422684	0.000669031	-0.440515	0.000242077	-0.132032	0.643856	-0.0178308	0.996668
LotjaGi3g1v0361000	0.193895	0.055794	0.278721	0.00399147	0.348661	0.000101516	0.154767	0.315178	0.06994	0.920828
LotjaGi3g1v0361100	0.180514	0.0777628	0.186747	0.0765296	0.16152	0.115404	-0.0189941	0.961882	-0.0252266	0.989363
LotjaGi3g1v0361300	-0.0718879	0.43817	-0.0485909	0.641057	-0.0804309	0.353689	-0.00854299	0.977583	-0.0318399	0.975733
LotjaGi3g1v0361400	0.0363735	0.71178	-0.0794708	0.37971	-0.0333699	0.731797	-0.0697434	0.688709	0.0461009	0.946438
LotjaGi3g1v0361500	-0.00184879	0.990047	-0.153378	0.171858	-0.195158	0.0523473	-0.193309	0.164026	-0.0417798	0.975405
LotjaGi3g1v0361600	-0.187011	0.0666774	-0.0776402	0.527664	-0.102224	0.33998	0.0847866	0.720967	-0.024584	0.989363
LotjaGi3g1v0361700	0.226673	0.00195778	0.145989	0.0722354	0.165742	0.0270902	-0.0609301	0.750255	0.0197529	0.989363
LotjaGi3g1v0361800	0.28029	0.00331879	0.180911	0.0886621	0.261882	0.00561491	-0.018408	0.963201	0.0809714	0.880653
LotjaGi3g1v0361900	-0.144596	0.0695234	-0.116789	0.171468	-0.164206	0.0288613	-0.0196098	0.947298	-0.0474168	0.945135
LotjaGi3g1v0362000	0.0652189	0.551319	0.0376363	0.765942	-0.00361236	0.978991	-0.0688313	0.765425	-0.0412487	0.967847
LotjaGi3g1v0362100	0.121102	0.224088	0.0417035	0.742275	0.0447809	0.698159	-0.0763215	0.72924	0.00307734	0.998233
LotjaGi3g1v0362200	0.151866	0.360379	0.330644	0.0242102	0.326322	0.0193174	0.174456	0.523315	-0.00432168	0.998233
LotjaGi3g1v0362300	-0.0398256	0.785074	-0.0231857	0.885924	-0.00943799	0.950534	0.0303876	0.93978	0.0137477	0.996668
LotjaGi3g1v0362400	-0.0713231	0.791068	-0.0936189	0.729774	-0.208799	0.331592	-0.137476	0.796817	-0.11518	0.949085
LotjaGi3g1v0362500	0.0407046	0.683265	0.00694625	0.953651	-0.00394221	0.973047	-0.0446468	0.853036	-0.0108885	0.996668
LotjaGi3g1v0362600	-0.505028	0.0010258	-0.33158	0.0473333	-0.519858	0.000396724	-0.0148304	0.981997	-0.188279	0.717304
LotjaGi3g1v0362900	-0.528672	0.369683	-0.34904	0.595103	-0.337677	0.574581	0.190995	0.91407	0.0113632	0.998233
LotjaGi3g1v0363100_LC	2.14392	2.89792e-05	1.85633	0.000437343	1.85996	0.000241775	-0.283961	0.843887	0.00363333	0.998664
LotjaGi3g1v0363200_LC	-0.437672	0.16566	-0.73848	0.0133669	2.33274e-05	0.999874	0.437695	0.351997	0.738504	0.0500852
LotjaGi3g1v0363400	-0.122152	0.414719	0.113865	0.460212	0.0575152	0.718619	0.179668	0.40042	-0.0563497	0.967991
LotjaGi3g1v0363800_LC	-0.187678	0.071431	-0.0641963	0.631208	-0.15304	0.148096	0.0346384	0.923391	-0.0888437	0.857695
LotjaGi3g1v0363900	0.275429	0.00111015	0.207291	0.0219007	0.135832	0.14056	-0.139598	0.309465	-0.0714594	0.881207
LotjaGi3g1v0364000	0.0488852	0.705122	0.0938986	0.432749	-0.066852	0.569369	-0.115737	0.54265	-0.160751	0.401215
LotjaGi3g1v0364100	0.34014	0.00292992	0.103791	0.482122	0.325599	0.00356029	-0.0145406	0.975274	0.221809	0.268228
LotjaGi3g1v0364200_LC	0.0693354	0.871293	0.101037	0.814811	0.129501	0.726748	0.0601659	0.957035	0.0284645	0.997136
LotjaGi3g1v0364400_LC	-0.555494	0.0195906	-0.141709	0.633644	-0.635523	0.00314556	-0.080029	0.928857	-0.493814	0.149511
LotjaGi3g1v0364500	-0.117076	0.44999	-0.151618	0.323432	-0.145345	0.312047	-0.0282688	0.95595	0.00627286	0.998203
LotjaGi3g1v0364600	0.17608	0.337974	0.15311	0.432475	0.165383	0.349411	-0.010697	0.98581	0.0122729	0.997806
LotjaGi3g1v0364700_LC	-0.0879111	0.583004	0.0515302	0.773405	0.0668878	0.66546	0.154799	0.511414	0.0153576	0.996668
LotjaGi3g1v0364800	-0.124438	0.198085	-0.0804437	0.460336	-0.00842802	0.947561	0.11601	0.472404	0.0720157	0.881207
LotjaGi3g1v0364900	0.0996772	0.41613	0.0990731	0.434948	0.0468807	0.724839	-0.0527964	0.877613	-0.0521924	0.964218
LotjaGi3g1v0365000	-0.12336	0.390749	-0.182271	0.186257	-0.220728	0.0720954	-0.097368	0.755895	-0.0384564	0.985956
LotjaGi3g1v0365300	0.0794107	0.744394	-0.0931365	0.711925	-0.0972351	0.670581	-0.176646	0.66266	-0.00409852	0.998233
LotjaGi3g1v0365400_LC	-0.281361	0.0441898	-0.262704	0.0670622	-0.294279	0.0237352	-0.0129175	0.981394	-0.0315748	0.990408
LotjaGi3g1v0365500_LC	-0.210817	0.172894	-0.173884	0.287716	-0.0586886	0.73845	0.152129	0.596357	0.115195	0.874174
LotjaGi3g1v0365600	0.372874	0.0125406	0.217073	0.202114	0.302433	0.0431674	-0.0704411	0.885686	0.0853601	0.954743
LotjaGi3g1v0365700_LC	0.2956	0.6147	-0.575164	0.31978	0.52792	0.280151	0.23232	0.869868	1.10308	0.0798929
LotjaGi3g1v0366000	0.406311	0.158396	0.294359	0.355188	0.239734	0.43025	-0.166577	0.8214	-0.0546258	0.99178
LotjaGi3g1v0366100	0.336352	0.00138029	0.277047	0.0124037	0.260654	0.0155478	-0.0756979	0.804557	-0.0163931	0.996668
LotjaGi3g1v0366200	-0.117711	0.327489	-0.098715	0.443422	-0.131563	0.243263	-0.0138523	0.974398	-0.0328481	0.986183
LotjaGi3g1v0366300	-0.035609	0.808331	-0.0534707	0.716249	-0.177102	0.103341	-0.141493	0.461921	-0.123631	0.717963
LotjaGi3g1v0366500_LC	0.0174475	0.943883	-0.0422425	0.860077	-0.0911843	0.644142	-0.108632	0.805462	-0.0489417	0.986793
LotjaGi3g1v0366600	0.0634857	0.468828	0.00720785	0.949492	-0.000284491	0.997934	-0.0637702	0.720449	-0.00749234	0.997136
LotjaGi3g1v0366700	0.0654445	0.55445	0.105021	0.320466	0.149773	0.105917	0.084328	0.683284	0.0447514	0.965869
LotjaGi3g1v0366800	-0.344891	0.00124092	-0.419696	5.59733e-05	-0.457955	5.35208e-06	-0.113064	0.648214	-0.0382588	0.984533
LotjaGi3g1v0366900	-0.152183	0.513096	-0.103025	0.690557	-0.081568	0.734039	0.0706151	0.913746	0.0214567	0.996668
LotjaGi3g1v0367000	-0.130768	0.22238	-0.316476	0.000710115	-0.254384	0.00608857	-0.123616	0.499945	0.0620923	0.943243
LotjaGi3g1v0367100	0.0307338	0.840643	0.0239769	0.885153	-0.0371405	0.796023	-0.0678743	0.831908	-0.0611174	0.955125
LotjaGi3g1v0367200	0.126514	0.584959	0.18779	0.39666	0.00103431	0.997189	-0.12548	0.803321	-0.186756	0.781321
LotjaGi3g1v0367300	-0.077971	0.551946	-0.0809677	0.551507	-0.173577	0.115098	-0.0956058	0.704384	-0.0926091	0.86262
LotjaGi3g1v0367700	0.0374596	0.839838	0.00641571	0.974117	0.0911673	0.56289	0.0537077	0.905417	0.0847516	0.93956
LotjaGi3g1v0367600	-0.044202	0.945625	0.239553	0.664607	0.376366	0.405346	0.420568	0.621801	0.136812	0.982567
LotjaGi3g1v0367800	-0.0566053	0.633054	0.0697328	0.554798	-0.0317848	0.794835	0.0248205	0.94505	-0.101518	0.746277
LotjaGi3g1v0367900	0.120962	0.326863	0.0714086	0.618888	0.130394	0.271654	0.00943205	0.98238	0.0589859	0.960539
LotjaGi3g1v0368000	-0.388795	0.000633342	-0.0337086	0.84861	-0.265991	0.0206042	0.122803	0.636955	-0.232283	0.226036
LotjaGi3g1v0368100	-0.100186	0.440502	-0.138922	0.27281	-0.128345	0.280618	-0.0281596	0.947082	0.0105771	0.997136
LotjaGi3g1v0368200	-0.55673	1.71287e-05	-0.336464	0.0189546	-0.388303	0.00383559	0.168427	0.538392	-0.0518392	0.98002
LotjaGi3g1v0368300	-0.158211	0.0362571	-0.107784	0.195877	-0.187131	0.00845325	-0.02892	0.911214	-0.079347	0.765917
LotjaGi3g1v0368400	-0.314609	0.0967207	-0.257364	0.201813	-0.0858254	0.702906	0.228784	0.493258	0.171539	0.812936
LotjaGi3g1v0368500	-0.390987	0.0140541	-0.335981	0.0428651	-0.463985	0.00177948	-0.0729979	0.89223	-0.128004	0.88847
LotjaGi3g1v0368600	-0.0154719	0.955193	-0.000995812	0.997032	-0.00822079	0.975725	0.00725114	0.9907	-0.00722497	0.998213
LotjaGi3g1v0368700_LC	0.0720063	0.661493	0.123336	0.426423	0.0539685	0.742873	-0.0180379	0.972454	-0.0693678	0.958649
LotjaGi3g1v0368800_LC	0.0447997	0.80732	0.0546242	0.77472	0.109988	0.478425	0.0651885	0.883569	0.0553641	0.975405
LotjaGi3g1v0368900	0.63541	0.00532264	0.737221	0.000962545	0.842005	6.55278e-05	0.206595	0.699961	0.104784	0.967847
LotjaGi3g1v0369100	-0.138282	0.59017	-0.148914	0.574999	-0.00460063	0.988274	0.133681	0.820053	0.144314	0.923625
LotjaGi3g1v0369200	-0.0186928	0.877483	0.0838953	0.410586	0.116242	0.191798	0.134935	0.30498	0.0323467	0.977334
LotjaGi3g1v0369700	0.734249	0.060357	0.908297	0.0175198	0.874522	0.0162491	0.140273	0.910968	-0.0337753	0.997136
LotjaGi3g1v0369800	0.207834	0.66942	0.2552	0.604501	0.215133	0.642332	0.00729906	0.995125	-0.0400666	0.996968
LotjaGi3g1v0369900	0.00593579	0.964345	0.0669717	0.531112	0.0174051	0.879614	0.0114693	0.974033	-0.0495666	0.948679
LotjaGi3g1v0370000	-0.513927	0.0741742	-0.152729	0.674917	-0.313549	0.283403	0.200379	0.786032	-0.160819	0.947287
LotjaGi3g1v0370100	-0.267854	0.0118175	-0.193441	0.0925261	-0.168487	0.126803	0.0993664	0.690655	0.0249543	0.99042
LotjaGi3g1v0370300	0.247412	0.0479604	0.167049	0.232131	0.201471	0.111888	-0.0459409	0.913513	0.0344228	0.988615
LotjaGi3g1v0370400	0.138697	0.0671849	0.212356	0.00295994	0.206999	0.00274066	0.0683018	0.684703	-0.00535733	0.997806
LotjaGi3g1v0370700_LC	0.0463229	0.638445	0.0803289	0.386898	0.0126262	0.907584	-0.0336967	0.897548	-0.0677026	0.855906
LotjaGi3g1v0370800	-0.0779452	0.577733	-0.0473008	0.765134	-0.0315179	0.831299	0.0464272	0.903995	0.0157829	0.996668
LotjaGi3g1v0370900	-0.190927	0.116454	-0.0270286	0.876858	0.0680132	0.637735	0.25894	0.075783	0.0950418	0.879406
LotjaGi3g1v0371000	0.298073	0.301198	0.479573	0.0705819	0.833887	0.000144941	0.535814	0.0687701	0.354314	0.481686
LotjaGi3g1v0371200	0.0911199	0.270127	0.0681537	0.452332	0.07209	0.384603	-0.0190299	0.947082	0.00393632	0.998203
LotjaGi3g1v0371300	0.271942	0.251332	0.0189567	0.954342	0.0662641	0.814771	-0.205678	0.658483	0.0473074	0.991245
LotjaGi3g1v0371400	0.018796	0.871886	0.116254	0.200654	0.0492486	0.618339	0.0304526	0.912914	-0.0670051	0.873643
LotjaGi3g1v0371500	0.124697	0.213499	0.0247514	0.856952	-0.0117134	0.929571	-0.13641	0.360624	-0.0364647	0.97579
LotjaGi3g1v0371700	0.0970136	0.84357	0.630013	0.0844982	0.384934	0.304559	0.28792	0.728021	-0.24508	0.90722
LotjaGi3g1v0371800	0.295935	0.00108216	0.168555	0.101493	0.208121	0.0257202	-0.0878136	0.687542	0.0395666	0.975315
LotjaGi3g1v0371900	-0.181583	0.0130098	0.0433981	0.660734	0.0630057	0.45715	0.244589	0.00162766	0.0196076	0.989363
LotjaGi3g1v0372100	-0.170076	0.477118	-0.135657	0.598995	-0.0751581	0.76709	0.0949175	0.884837	0.0604985	0.986211
LotjaGi3g1v0372400	0.932055	0.164847	-0.106691	0.913329	0.42086	0.573837	-0.511196	0.737645	0.527551	0.870576
LotjaGi3g1v0372500	0.291046	0.00126718	0.260389	0.00530611	0.275877	0.00190889	-0.0151691	0.96924	0.0154881	0.996668
LotjaGi3g1v0372600	0.0504636	0.696084	-0.0143422	0.926642	0.0214832	0.872518	-0.0289804	0.937024	0.0358255	0.98002
LotjaGi3g1v0372700	-0.440193	0.00965836	0.063804	0.78927	-0.0771168	0.714468	0.363077	0.0998386	-0.140921	0.862934
LotjaGi3g1v0372800	-0.0906594	0.465319	0.0626332	0.649613	-0.21529	0.0349983	-0.124631	0.535279	-0.277923	0.026701
LotjaGi3g1v0372900	-0.228901	0.127922	0.135456	0.433056	-0.15485	0.326954	0.0740509	0.873403	-0.290306	0.196744
LotjaGi3g1v0373100	0.0536158	0.668337	-0.0166525	0.912512	-0.00454516	0.975105	-0.058161	0.838301	0.0121074	0.996668
LotjaGi3g1v0373200_LC	-0.110319	0.479733	0.0344316	0.856554	-0.0491716	0.764714	0.0611473	0.885323	-0.0836032	0.93273
LotjaGi3g1v0373400	0.360805	0.010163	0.0702052	0.723204	-0.0373408	0.847441	-0.398146	0.0126232	-0.107546	0.905644
LotjaGi3g1v0373600_LC	0.00331796	0.994412	0.176395	0.72562	0.0185022	0.972566	0.0151843	0.990433	-0.157892	0.970003
LotjaGi3g1v0373700	-0.712461	0.0150184	-0.0537079	0.901662	0.23085	0.470969	0.943311	0.00213644	0.284558	0.779422
LotjaGi3g1v0373800	-0.471263	0.0254714	-0.756322	0.000140249	-0.667818	0.000473902	-0.196555	0.693444	0.0885039	0.97579
LotjaGi3g1v0373900	-0.0617748	0.522951	0.0534073	0.606109	0.0636015	0.489944	0.125376	0.309465	0.0101943	0.996668
LotjaGi3g1v0374000	-0.086257	0.381589	-0.114995	0.233908	-0.0879802	0.347363	-0.00172318	0.995125	0.0270144	0.985832
LotjaGi3g1v0374100	-0.001639	0.989532	0.0366021	0.753494	0.0247053	0.822603	0.0263443	0.931032	-0.0118968	0.996668
LotjaGi3g1v0374200	-0.325373	0.00616926	-0.0825209	0.59342	0.0120247	0.942774	0.337398	0.0123487	0.0945456	0.881478
LotjaGi3g1v0374500	-0.0780914	0.344196	-0.0645862	0.465761	-0.0428391	0.627974	0.0352523	0.883168	0.0217471	0.986959
LotjaGi3g1v0374600	-0.0660337	0.938061	0.757064	0.197132	0.847796	0.105035	0.91383	0.22641	0.0907322	0.995196
LotjaGi3g1v0374700_LC	-0.130936	0.449925	0.0123927	0.955817	-0.150025	0.355307	-0.0190887	0.974398	-0.162418	0.739422
LotjaGi3g1v0374800	-0.0770871	0.504104	-0.00593895	0.967829	-0.0215771	0.866713	0.05551	0.847458	-0.0156381	0.996668
LotjaGi3g1v0374900_LC	-0.18693	0.334699	-0.43335	0.0115345	-0.243852	0.163317	-0.0569218	0.925466	0.189499	0.746237
LotjaGi3g1v0375000	-0.200059	0.154152	-0.0657251	0.712886	-0.148611	0.292445	0.0514487	0.910181	-0.0828856	0.94111
LotjaGi3g1v0375100	0.00255508	0.984149	0.0990172	0.27487	0.0715368	0.421705	0.0689817	0.712359	-0.0274804	0.981619
LotjaGi3g1v0375300_LC	-0.0207008	0.935152	-0.073708	0.753285	-0.0284443	0.901737	-0.00774358	0.989868	0.0452637	0.989363
LotjaGi3g1v0375400	-0.35507	0.000820659	-0.230402	0.0480648	-0.219523	0.0480191	0.135547	0.529192	0.0108789	0.997136
LotjaGi3g1v0375600	-0.112419	0.401238	-0.168801	0.190055	-0.241882	0.032213	-0.129463	0.571339	-0.0730817	0.943185
LotjaGi3g1v0375800	-0.063589	0.657955	0.223056	0.0539319	0.118181	0.332906	0.18177	0.282859	-0.104875	0.813555
LotjaGi3g1v0375900	0.0459382	0.796426	-0.0841993	0.625309	-0.143279	0.315281	-0.189217	0.379578	-0.0590793	0.96828
LotjaGi3g1v0376000	-1.60683	3.02204e-14	-1.16557	3.95835e-08	-1.68402	1.91774e-16	-0.0771956	0.935149	-0.518448	0.177082
LotjaGi3g1v0376100	0.00545446	0.961595	0.0247491	0.816338	-0.0300109	0.74933	-0.0354653	0.883569	-0.05476	0.904094
LotjaGi3g1v0376200	0.135282	0.318202	0.0814382	0.603729	0.0514876	0.737896	-0.083794	0.794201	-0.0299507	0.989363
LotjaGi3g1v0376250	0.00429899	0.981674	-0.0199314	0.912146	0.0835064	0.536038	0.0792074	0.799904	0.103438	0.839013
LotjaGi3g1v0376300_LC	0.313233	0.0110413	0.257396	0.0475489	0.241675	0.0474555	-0.0715576	0.843143	-0.0157214	0.996668
LotjaGi3g1v0376400	-0.110903	0.588112	-0.204226	0.280749	-0.232011	0.170815	-0.121108	0.776357	-0.0277844	0.996575
LotjaGi3g1v0376500	0.10439	0.40939	0.0636031	0.663914	0.188421	0.0857575	0.0840311	0.759247	0.124818	0.721052
LotjaGi3g1v0376600	0.05895	0.80732	0.0549575	0.831803	0.0513584	0.824566	-0.00759161	0.990053	-0.00359911	0.998233
LotjaGi3g1v0376700	0.0836807	0.366773	0.034452	0.762396	0.0619098	0.513638	-0.0217709	0.943927	0.0274578	0.983191
LotjaGi3g1v0376800	-0.00214547	0.986281	0.0965735	0.312301	0.105575	0.225116	0.107721	0.463331	0.00900179	0.996668
LotjaGi3g1v0376900	-0.0918516	0.533706	-0.16885	0.215895	-0.0776547	0.59356	0.0141969	0.976413	0.0911952	0.904144
LotjaGi3g1v0377100	-0.053911	0.627287	0.0379241	0.756704	0.0791312	0.421301	0.133042	0.338829	0.0412071	0.96606
LotjaGi3g1v0377200	0.0262985	0.98136	0.0139052	0.988781	-0.308244	0.752002	-0.334543	0.889236	-0.322149	0.970037
LotjaGi3g1v0377300	-0.112723	0.845842	0.164425	0.777524	-0.0282768	0.961801	0.084446	0.957518	-0.192702	0.966032
LotjaGi3g1v0377500_LC	0.0564941	0.858464	0.177047	0.516096	0.238401	0.300886	0.181907	0.723231	0.061354	0.987105
LotjaGi3g1v0377600	0.262364	0.00259455	0.103034	0.336098	0.143937	0.121081	-0.118428	0.459726	0.0409028	0.967847
LotjaGi3g1v0377700	0.153673	0.250563	-0.0185045	0.922105	0.0204735	0.902777	-0.133199	0.57304	0.038978	0.98564
LotjaGi3g1v0377800	0.0674484	0.704074	0.0966724	0.580777	0.138844	0.352805	0.0713955	0.8689	0.0421716	0.985832
LotjaGi3g1v0377900	0.152979	0.311538	0.192899	0.200612	0.0955856	0.551417	-0.0573933	0.899618	-0.0973136	0.915395
LotjaGi3g1v0378000_LC	-0.148547	0.573009	0.184829	0.461891	-0.0250238	0.932343	0.123523	0.843618	-0.209853	0.772011
LotjaGi3g1v0378100	-0.329781	0.0249688	-0.604235	6.96499e-06	-0.641704	7.72922e-07	-0.311922	0.104894	-0.0374689	0.989363
LotjaGi3g1v0378200	-0.510345	0.23181	-0.261494	0.598564	-0.278307	0.530807	0.232039	0.843423	-0.0168125	0.998203
LotjaGi3g1v0378300_LC	0.420369	0.204073	0.336412	0.349657	0.318214	0.340291	-0.102155	0.920542	-0.0181983	0.997969
LotjaGi3g1v0378400	0.114694	0.154478	0.094323	0.275799	0.100781	0.201195	-0.0139128	0.962911	0.00645793	0.997304
LotjaGi3g1v0378500	0.190073	0.0162509	0.124453	0.158546	0.142067	0.079346	-0.0480064	0.839361	0.0176133	0.991502
LotjaGi3g1v0378600	-0.188197	0.339569	-0.088416	0.710979	-0.20805	0.27012	-0.0198536	0.976992	-0.119634	0.928054
LotjaGi3g1v0378700	-1.34856	7.18235e-23	-0.42939	0.00420431	-1.02421	7.45816e-15	0.324347	0.158417	-0.594822	0.000217563
LotjaGi3g1v0378800	0.386065	0.121846	0.0493372	0.892751	0.424861	0.0665103	0.0387966	0.966904	0.375524	0.405099
LotjaGi3g1v0379000	0.0359037	0.776194	0.0761218	0.512794	-0.0771312	0.475723	-0.113035	0.524724	-0.153253	0.403402
LotjaGi3g1v0379100	0.510217	0.0306013	0.0809452	0.81447	-0.213689	0.431288	-0.723906	0.00409924	-0.294634	0.669083
LotjaGi3g1v0379300	0.331869	0.00329488	0.361158	0.00128518	0.475769	4.16183e-06	0.143901	0.505916	0.114611	0.798333
LotjaGi3g1v0379400	-0.0281451	0.889866	-0.0867146	0.641763	0.0885372	0.59729	0.116682	0.729859	0.175252	0.656328
LotjaGi3g1v0379600	0.339328	0.0734624	0.0459432	0.868888	0.270282	0.14799	-0.069046	0.910181	0.224339	0.660523
LotjaGi3g1v0379900	-0.0393694	0.784165	-0.0956378	0.460433	-0.0423455	0.757254	-0.00297608	0.993468	0.0532924	0.964448
LotjaGi3g1v0380100	-0.00432985	0.984336	0.027887	0.893354	-0.0743684	0.660404	-0.0700385	0.874063	-0.102255	0.903872
LotjaGi3g1v0380200	0.219874	0.133937	0.279515	0.0524008	0.19333	0.180051	-0.026544	0.96088	-0.0861847	0.942499
LotjaGi3g1v0380300	0.00499704	0.97931	0.000575415	0.997265	0.128254	0.308328	0.123257	0.599413	0.127679	0.741305
LotjaGi3g1v0380500	-0.235568	0.0109744	-0.143378	0.162494	-0.266212	0.00201013	-0.0306445	0.928319	-0.122834	0.619489
LotjaGi3g1v0380700	-0.107566	0.295713	-0.136753	0.180779	-0.346961	2.66398e-05	-0.239395	0.0255167	-0.210208	0.103451
LotjaGi3g1v0380800	0.129978	0.57235	-0.0739788	0.781444	0.0767211	0.743844	-0.0532574	0.937734	0.1507	0.875991
LotjaGi3g1v0380900	-0.34589	0.00245343	-0.28186	0.0189286	-0.184322	0.13134	0.161568	0.443348	0.0975386	0.877617
LotjaGi3g1v0381000	0.106112	0.284122	0.0953603	0.365393	0.107852	0.261075	0.00174016	0.995125	0.0124917	0.996668
LotjaGi3g1v0381100	0.200743	0.11379	0.211783	0.101852	0.231574	0.0523964	0.0308307	0.947082	0.0197909	0.996668
LotjaGi3g1v0381300	-0.0458136	0.927915	-0.323234	0.438301	-0.0645783	0.886575	-0.0187647	0.987453	0.258655	0.899868
LotjaGi3g1v0381400	0.275473	0.0123507	0.261688	0.0213558	0.235243	0.033446	-0.0402301	0.916769	-0.0264448	0.99037
LotjaGi3g1v0381600	-0.227212	0.0229893	-0.314393	0.00102201	-0.29296	0.00163196	-0.065748	0.816526	0.0214333	0.99178
LotjaGi3g1v0381700	-0.0669634	0.483136	-0.0538312	0.604736	0.00495763	0.965572	0.071921	0.698	0.0587888	0.909079
LotjaGi3g1v0382100	0.115472	0.274898	-0.0607102	0.630204	0.0298953	0.811252	-0.0855768	0.693545	0.0906055	0.812883
LotjaGi3g1v0382200	-0.0735736	0.775945	-0.144568	0.550053	0.176174	0.409061	0.249748	0.462792	0.320742	0.365284
LotjaGi3g1v0382400	0.0575969	0.577707	0.081319	0.418913	0.101393	0.256217	0.0437963	0.869868	0.0200741	0.989757
LotjaGi3g1v0382500	-0.281093	0.00929231	-0.423923	3.02671e-05	-0.553523	6.68822e-09	-0.27243	0.0405612	-0.129601	0.71895
LotjaGi3g1v0382600	-0.251251	0.0363078	-0.12857	0.3539	-0.318114	0.00394482	-0.0668627	0.857874	-0.189544	0.426027
LotjaGi3g1v0382800	0.679286	0.0021997	0.251568	0.370624	0.234769	0.368062	-0.444517	0.137391	-0.0167989	0.997806
LotjaGi3g1v0382900	-0.0103051	0.946074	-0.0360745	0.799778	-0.0874246	0.434487	-0.0771195	0.756907	-0.0513501	0.961407
LotjaGi3g1v0383000	-0.375889	0.114093	-0.159424	0.574169	-0.192835	0.439812	0.183054	0.741026	-0.0334118	0.996668
LotjaGi3g1v0383100	-0.0902733	0.459796	-0.153718	0.177811	-0.080664	0.495185	0.00960931	0.981394	0.0730541	0.916956
LotjaGi3g1v0383300	-0.0396826	0.783422	-0.0613713	0.666494	0.115804	0.309482	0.155487	0.361746	0.177176	0.362895
LotjaGi3g1v0383500	0.0730439	0.423372	0.0905616	0.319168	0.0680913	0.442646	-0.00495254	0.98582	-0.0224703	0.987192
LotjaGi3g1v0383600	-0.0519525	0.660107	-0.0987895	0.368987	0.0136518	0.918512	0.0656043	0.791412	0.112441	0.689042
LotjaGi3g1v0383700	0.100907	0.304418	-0.102513	0.318746	0.0601675	0.561112	-0.0407392	0.886179	0.16268	0.272637
LotjaGi3g1v0383800	0.593866	0.0191458	0.164796	0.635854	0.406252	0.113208	-0.187614	0.752221	0.241456	0.798333
LotjaGi3g1v0383900	0.184429	0.358843	-0.0691106	0.785208	0.0423987	0.856627	-0.14203	0.735162	0.111509	0.939467
LotjaGi3g1v0384000	-0.0562822	0.537855	-0.18716	0.012436	-0.153366	0.0361309	-0.0970841	0.473813	0.0337935	0.968379
LotjaGi3g1v0384100	0.130256	0.331836	0.0932422	0.528691	0.041107	0.788947	-0.0891495	0.764909	-0.0521353	0.968379
LotjaGi3g1v0384200	0.109989	0.411495	-0.116015	0.403975	-0.013539	0.934819	-0.123528	0.60052	0.102476	0.850749
LotjaGi3g1v0384300	0.0829317	0.530932	-0.0866999	0.52757	-0.152929	0.181174	-0.235861	0.087243	-0.0662293	0.946438
LotjaGi3g1v0384400	0.72827	5.55766e-14	1.04237	9.47376e-29	0.722759	3.55947e-14	-0.00551179	0.989107	-0.31961	0.0119192
LotjaGi3g1v0384500	-0.00354168	0.979384	-0.0955498	0.340503	-0.0601976	0.548507	-0.0566559	0.810675	0.0353522	0.975281
LotjaGi3g1v0384600	-0.232836	0.0226466	-0.12965	0.268786	-0.102068	0.372283	0.130767	0.488898	0.0275815	0.989363
LotjaGi3g1v0384700	0.216154	0.357896	0.148607	0.572859	0.230369	0.298705	0.014215	0.985415	0.0817628	0.97579
LotjaGi3g1v0384900	0.245986	0.134149	0.198364	0.261006	0.377263	0.00804546	0.131277	0.704384	0.178899	0.677386
LotjaGi3g1v0385100	-0.326318	0.000271331	-0.142892	0.175651	-0.251429	0.00518887	0.0748886	0.75911	-0.108537	0.727496
LotjaGi3g1v0385200	0.280997	0.529613	0.0625658	0.913484	0.0208865	0.968905	-0.26011	0.785355	-0.0416793	0.996668
LotjaGi3g1v0385300	0.110541	0.427132	0.0279163	0.875583	0.13517	0.286703	0.0246294	0.956578	0.107254	0.833196
LotjaGi3g1v0385400	-0.0753383	0.560013	-0.0531819	0.710341	-0.11791	0.296398	-0.0425712	0.905417	-0.0647276	0.944114
LotjaGi3g1v0385500	0.199123	0.215025	0.320222	0.0310691	0.140325	0.387894	-0.0587971	0.904798	-0.179897	0.649125
LotjaGi3g1v0385600	-0.153985	0.427132	-0.218236	0.246668	-0.0793131	0.700358	0.0746722	0.891454	0.138922	0.867016
LotjaGi3g1v0385700	-0.12733	0.288478	0.0210347	0.896342	0.0909731	0.445912	0.218303	0.111813	0.0699385	0.930582
LotjaGi3g1v0385800	-0.441497	0.23703	-0.918779	0.00716961	-0.751338	0.0231933	-0.309842	0.701243	0.16744	0.966357
LotjaGi3g1v0385900	-0.197496	0.683706	-0.0757404	0.895913	0.192324	0.685293	0.38982	0.625201	0.268064	0.916956
LotjaGi3g1v0386000	-0.184893	0.098979	-0.0260896	0.871583	-0.0564527	0.678523	0.12844	0.536896	-0.0303631	0.988401
LotjaGi3g1v0386100	0.037988	0.768931	0.135185	0.20428	0.0806355	0.459151	0.0426475	0.891604	-0.0545497	0.951569
LotjaGi3g1v0386200	0.177496	0.0987535	0.2308	0.0274466	0.134787	0.215184	-0.0427093	0.902299	-0.0960132	0.818809
LotjaGi3g1v0386300	0.135114	0.0815385	0.0715437	0.431255	0.0694178	0.413273	-0.0656965	0.710418	-0.00212585	0.998233
LotjaGi3g1v0386400	0.0984787	0.41982	0.136015	0.256057	0.109187	0.350697	0.0107083	0.978674	-0.0268284	0.989363
LotjaGi3g1v0386500	-0.259782	0.000245602	-0.244114	0.000705156	-0.2953	1.39975e-05	-0.0355184	0.887977	-0.0511863	0.932537
LotjaGi3g1v0386700	0.156996	0.258969	0.148626	0.307376	0.189682	0.140281	0.0326866	0.945607	0.041056	0.984544
LotjaGi3g1v0386900	-0.345888	0.000809935	-0.323391	0.00197766	-0.342423	0.000489628	0.00346557	0.992369	-0.0190314	0.995991
LotjaGi3g1v0387000	-0.0633884	0.732857	-0.112551	0.524528	-0.0840878	0.62403	-0.0206995	0.971516	0.0284628	0.992568
LotjaGi3g1v0387100_LC	-0.467418	0.101266	-0.39893	0.182207	-0.393664	0.152504	0.0737537	0.944434	0.00526539	0.998233
LotjaGi3g1v0387300	-0.258459	0.112581	-0.12935	0.500251	-0.160468	0.35025	0.0979917	0.827335	-0.031118	0.992923
LotjaGi3g1v0387500	0.327834	0.0201129	-0.0340662	0.874602	0.252002	0.0732127	-0.0758319	0.862567	0.286068	0.185384
LotjaGi3g1v0387800	0.239649	0.301227	0.339912	0.125261	0.135436	0.579691	-0.104213	0.873659	-0.204476	0.78249
LotjaGi3g1v0387900	-0.0285017	0.875559	-0.0244963	0.899632	0.0783288	0.610246	0.106831	0.727623	0.102825	0.878205
LotjaGi3g1v0388000	0.266968	0.0137581	0.253666	0.022512	0.245319	0.0202417	-0.0216484	0.958933	-0.00834661	0.997806
LotjaGi3g1v0388100	-0.599752	2.6188e-06	-0.822029	2.20685e-11	-0.935733	2.49867e-15	-0.335981	0.0597475	-0.113704	0.895262
LotjaGi3g1v0388300	0.385252	0.0326116	0.631294	0.000104389	0.521907	0.00124347	0.136655	0.748124	-0.109387	0.934351
LotjaGi3g1v0388400	0.354479	0.0314734	0.698005	1.63184e-06	0.276825	0.0948117	-0.0776538	0.88367	-0.42118	0.0297484
LotjaGi3g1v0388500	0.0678448	0.713314	0.349312	0.0118888	0.190741	0.192655	0.122896	0.708812	-0.158571	0.716256
LotjaGi3g1v0388600	-0.327434	0.0696041	-0.0321171	0.902411	0.0475985	0.82966	0.375032	0.0842891	0.0797156	0.966032
LotjaGi3g1v0388700	0.0594904	0.633054	0.0823231	0.5027	-0.0408394	0.749832	-0.10033	0.637847	-0.123162	0.671359
LotjaGi3g1v0389100	0.0594047	0.621798	0.0781272	0.508254	0.0360559	0.767272	-0.0233489	0.947937	-0.0420714	0.968116
LotjaGi3g1v0389200	-0.199522	0.123473	-0.373495	0.00160924	-0.384305	0.000675838	-0.184783	0.35756	-0.0108102	0.997304
LotjaGi3g1v0389300	-0.152455	0.126875	-0.115455	0.289223	-0.1235	0.215454	0.0289554	0.933692	-0.00804465	0.997692
LotjaGi3g1v0389400	-0.124159	0.229699	0.0209873	0.883243	-0.00248869	0.985724	0.12167	0.482273	-0.023476	0.989757
LotjaGi3g1v0389500	-0.304325	0.314453	-0.236874	0.471017	-0.453077	0.0986095	-0.148752	0.864744	-0.216203	0.885299
LotjaGi3g1v0389600_LC	-0.064288	0.696211	-0.0486958	0.790383	-0.0405345	0.811037	0.0237534	0.963082	0.00816132	0.997859
LotjaGi3g1v0389800_LC	-0.549486	0.161611	-0.460464	0.261931	-0.437215	0.239853	0.112271	0.9343	0.0232493	0.997859
LotjaGi3g1v0389900	0.275429	0.00415471	0.32126	0.000628248	0.340112	0.000146375	0.0646835	0.814123	0.0188526	0.993776
LotjaGi3g1v0390000	-0.0170055	0.905065	0.0926423	0.429066	-0.0518799	0.668132	-0.0348744	0.916405	-0.144522	0.498884
LotjaGi3g1v0390100	-0.0351188	0.922649	0.124307	0.702332	0.0887003	0.77253	0.123819	0.871824	-0.0356071	0.996668
LotjaGi3g1v0390200	-0.110403	0.499812	-0.0801106	0.655147	0.0639637	0.700533	0.174366	0.465279	0.144074	0.747587
LotjaGi3g1v0390300	0.220046	0.00685986	0.218153	0.0085371	0.194496	0.0169384	-0.0255499	0.934121	-0.0236576	0.988169
LotjaGi3g1v0390400	0.131913	0.19173	0.193119	0.0444583	0.157738	0.090553	0.0258251	0.941635	-0.0353812	0.976537
LotjaGi3g1v0390500_LC	-0.11692	0.36234	-0.354356	0.000972226	-0.349595	0.000823296	-0.232675	0.114873	0.00476125	0.998213
LotjaGi3g1v0390700	-0.406722	0.00360633	-0.402254	0.0044349	-0.456693	0.000552196	-0.049971	0.923348	-0.0544385	0.978663
LotjaGi3g1v0390800	0.68289	0.000279779	0.448124	0.0294621	0.454992	0.0194544	-0.227897	0.55403	0.00686841	0.998233
LotjaGi3g1v0390900_LC	-0.151761	0.269069	-0.129832	0.375541	-0.0647734	0.671962	0.0869873	0.79145	0.0650584	0.960898
LotjaGi3g1v0391100	0.0823618	0.399026	0.01894	0.882421	0.0174186	0.879866	-0.0649432	0.763005	-0.00152141	0.998233
LotjaGi3g1v0391200	0.584924	0.106007	0.170577	0.724227	0.477561	0.183782	-0.107363	0.928764	0.306984	0.839013
LotjaGi3g1v0391300	-0.38458	0.00295905	-0.800891	1.16284e-11	-0.950871	9.07233e-17	-0.566291	2.80244e-05	-0.149979	0.759121
LotjaGi3g1v0391400	-0.157745	0.0486692	-0.0726769	0.449619	-0.0243557	0.816603	0.133389	0.258121	0.0483212	0.945827
LotjaGi3g1v0391600_LC	0.497723	0.0668402	0.0611138	0.881767	0.478677	0.0616971	-0.0190455	0.983976	0.417564	0.400159
LotjaGi3g1v0391900_LC	0.0106215	0.981463	-0.307544	0.356868	0.216764	0.496407	0.206143	0.773339	0.524309	0.263398
LotjaGi3g1v0392000	-0.0589216	0.708759	-0.134999	0.34787	-0.0342857	0.833091	0.024636	0.958539	0.100714	0.875991
LotjaGi3g1v0392100	0.367839	0.00693554	0.205336	0.188692	0.239507	0.0916587	-0.128331	0.686725	0.0341719	0.989757
LotjaGi3g1v0392200	-0.152094	0.167104	-0.0588795	0.665978	-0.108315	0.326499	0.0437795	0.899192	-0.0494354	0.965869
LotjaGi3g1v0392400	0.227204	0.0149101	0.146725	0.160535	0.276471	0.0018041	0.0492666	0.87255	0.129746	0.589088
LotjaGi3g1v0392500	-0.682262	6.98839e-07	-0.21609	0.20516	-0.669544	6.32987e-07	0.0127183	0.983114	-0.453454	0.00932489
LotjaGi3g1v0392700	0.106605	0.200459	0.0825552	0.363852	0.0672776	0.443768	-0.0393277	0.874063	-0.0152776	0.993019
LotjaGi3g1v0392800	-0.279279	0.00336487	-0.146271	0.183472	-0.144878	0.160094	0.134401	0.443296	0.00139299	0.99835
LotjaGi3g1v0392900	-0.143324	0.743218	-0.439155	0.248798	-0.269049	0.474492	-0.125725	0.912731	0.170105	0.963158
LotjaGi3g1v0393100	0.0312125	0.824018	-0.0712297	0.589848	0.0991359	0.377936	0.0679234	0.80598	0.170366	0.366503
LotjaGi3g1v0393200	0.0918335	0.711428	-0.0324327	0.912907	-0.0723147	0.767532	-0.164148	0.714359	-0.039882	0.99178
LotjaGi3g1v0393300	0.283986	0.0123835	0.152292	0.247838	0.226999	0.0480444	-0.0569866	0.881337	0.0747074	0.938955
LotjaGi3g1v0393400_LC	-0.042752	0.934453	-0.148548	0.757823	-0.287923	0.465907	-0.245171	0.787132	-0.139375	0.97579
LotjaGi3g1v0393500	-0.129656	0.694236	0.146223	0.659885	0.684102	0.00204635	0.813758	0.00127917	0.537879	0.096442
LotjaGi3g1v0393600	0.0331515	0.771826	-0.222335	0.00827952	-0.195833	0.0177843	-0.228984	0.0185459	0.0265021	0.986211
LotjaGi3g1v0393700	-0.123191	0.56348	-0.519173	0.00231769	-0.428183	0.00940359	-0.304993	0.232192	0.0909897	0.962919
LotjaGi3g1v0393800	-0.0813647	0.436473	-0.0760964	0.491031	-0.0389559	0.734994	0.0424088	0.885389	0.0371405	0.975405
LotjaGi3g1v0393900	-0.0659997	0.494221	-0.0858419	0.367351	-0.0676983	0.465243	-0.00169865	0.995125	0.0181436	0.990912
LotjaGi3g1v0394000	0.448861	0.000259498	0.318023	0.0163602	0.372615	0.00245726	-0.0762459	0.846864	0.0545925	0.974857
LotjaGi3g1v0394300	-0.675884	0.00122953	0.14206	0.6131	-0.602405	0.00334858	0.0734796	0.926679	-0.744465	0.00120407
LotjaGi3g1v0394400	0.0606246	0.605538	0.157706	0.116231	0.211414	0.0173078	0.150789	0.279599	0.0537079	0.949047
LotjaGi3g1v0394600	-0.11561	0.762261	0.0427079	0.921803	-0.155489	0.652643	-0.0398785	0.972421	-0.198196	0.916163
LotjaGi3g1v0394700	-0.198738	0.0817141	-0.146914	0.235958	-0.119748	0.312041	0.0789903	0.783487	0.0271658	0.989363
LotjaGi3g1v0394800	-0.270489	0.463933	0.234191	0.521478	0.00560487	0.990131	0.276094	0.692545	-0.228586	0.879777
LotjaGi3g1v0394900	-0.0192542	0.890337	-0.114491	0.306335	-0.0700045	0.530837	-0.0507503	0.868535	0.0444861	0.966763
LotjaGi3g1v0395100	0.0145953	0.971283	0.0118831	0.974318	0.0637938	0.846226	0.0491985	0.958995	0.0519107	0.99178
LotjaGi3g1v0395200	0.160719	0.0923461	0.0309558	0.817667	0.162153	0.0819943	0.00143378	0.995887	0.131197	0.552297
LotjaGi3g1v0395400	-0.199606	0.301177	-0.233185	0.228237	-0.19129	0.297795	0.008316	0.989229	0.0418951	0.989757
LotjaGi3g1v0395500_LC	1.0914	5.74026e-14	0.720247	2.86132e-06	0.667942	1.07059e-05	-0.423461	0.0273407	-0.0523049	0.985832
LotjaGi3g1v0395600	2.60526	1.37298e-41	2.75359	2.83512e-47	2.39158	1.34578e-35	-0.213685	0.579629	-0.362015	0.263398
LotjaGi3g1v0395900_LC	0.835679	2.42538e-09	0.65614	5.97824e-06	0.683203	1.20593e-06	-0.152476	0.661586	0.0270631	0.996382
LotjaGi3g1v0396000	2.32509	1.08019e-16	2.63434	4.63034e-23	2.17159	2.3326e-15	-0.153501	0.835488	-0.462757	0.241794
LotjaGi3g1v0396100	0.0333816	0.758368	-0.0483882	0.655147	0.0670885	0.46974	0.0337069	0.902299	0.115477	0.545885
LotjaGi3g1v0396200	0.26742	0.0118719	0.0722387	0.610909	0.153659	0.167398	-0.113761	0.593718	0.08142	0.897564
LotjaGi3g1v0396300	-0.0535157	0.946442	0.44565	0.460753	0.194958	0.760874	0.248474	0.881537	-0.250692	0.961407
LotjaGi3g1v0396500_LC	-0.00240579	0.985967	-0.0737906	0.494026	-0.0316244	0.778806	-0.0292186	0.923391	0.0421663	0.965869
LotjaGi3g1v0396800	0.103273	0.719795	0.225036	0.391913	-0.0727641	0.80388	-0.176037	0.748816	-0.297801	0.59269
LotjaGi3g1v0396900	0.142355	0.133428	0.175474	0.0630719	0.18758	0.0334738	0.0452241	0.878885	0.0121051	0.996668
LotjaGi3g1v0397000	-0.127842	0.145704	0.0369588	0.748995	0.011069	0.926117	0.138911	0.263442	-0.0258898	0.985956
LotjaGi3g1v0397200	0.1342	0.692506	-0.693598	0.0126852	-0.560104	0.0337234	-0.694304	0.0250568	0.133493	0.966763
LotjaGi3g1v0397300	-0.0278361	0.837621	-0.0170536	0.910974	0.0307677	0.81355	0.0586039	0.841143	0.0478214	0.965869
LotjaGi3g1v0397400	-0.178418	0.375579	-0.281105	0.142611	-0.0738013	0.736593	0.104617	0.838412	0.207303	0.695707
LotjaGi3g1v0397500	-0.33349	0.0083456	-0.132828	0.38201	-0.149741	0.27407	0.183749	0.397192	-0.0169125	0.996668
LotjaGi3g1v0398000	-0.281429	0.439255	-0.442532	0.203285	-0.35338	0.280479	-0.0719511	0.952513	0.0891524	0.98809
LotjaGi3g1v0398100	-0.237312	0.289303	-0.203056	0.392631	-0.168446	0.453321	0.0688668	0.921628	0.0346104	0.995991
LotjaGi3g1v0398300	0.0583884	0.850385	-0.054936	0.867865	-0.0996049	0.72066	-0.157993	0.78217	-0.0446689	0.99247
LotjaGi3g1v0398400	0.163984	0.439213	0.348964	0.0629399	0.741974	1.62141e-06	0.57799	0.00162766	0.39301	0.101837
LotjaGi3g1v0398500	0.169928	0.110499	0.0251994	0.868396	0.160399	0.119816	-0.00952945	0.981056	0.135199	0.599351
LotjaGi3g1v0398700	-0.176383	0.0395439	-0.113253	0.237398	-0.141467	0.100016	0.0349166	0.904538	-0.028214	0.984544
LotjaGi3g1v0398800	-0.17706	0.800751	-0.0156365	0.984326	0.00346435	0.995803	0.180524	0.916644	0.0191008	0.998233
LotjaGi3g1v0398900	-0.0365999	0.828555	0.0437023	0.80423	-0.0130487	0.940618	0.0235512	0.961389	-0.0567511	0.966786
LotjaGi3g1v0399000	0.0737929	0.500877	0.0755107	0.506091	0.131639	0.168669	0.0578461	0.825133	0.0561283	0.945163
LotjaGi3g1v0399100	0.0504162	0.72498	0.0868548	0.528542	0.15087	0.193225	0.100454	0.691759	0.0640152	0.951569
LotjaGi3g1v0399300	-0.0463194	0.689646	-0.00423597	0.97465	0.0859979	0.397807	0.132317	0.370511	0.0902339	0.792064
LotjaGi3g1v0399400	0.377761	0.422018	0.460212	0.319168	0.335967	0.4563	-0.0417941	0.977583	-0.124245	0.984544
LotjaGi3g1v0399500	-0.0550816	0.627735	-0.0886057	0.414188	-0.000791292	0.995393	0.0542903	0.837988	0.0878144	0.803167
LotjaGi3g1v0399700	-0.18178	0.236592	-0.416892	0.00220699	-0.562073	5.25513e-06	-0.380293	0.0198889	-0.145181	0.788539
LotjaGi3g1v0399600	0.0295228	0.860336	0.171458	0.191564	0.151438	0.22263	0.121916	0.618979	-0.0200195	0.995991
LotjaGi3g1v0399800	0.886679	0.00806858	1.02353	0.00168423	1.17397	0.000129679	0.287292	0.707678	0.150439	0.966763
LotjaGi3g1v0400000	0.144956	0.0780643	0.0324367	0.774871	0.123058	0.138328	-0.0218976	0.942915	0.0906215	0.733612
LotjaGi3g1v0400100	-0.242788	0.107744	-0.23865	0.128719	-0.174364	0.261518	0.0684237	0.885389	0.0642858	0.970073
LotjaGi3g1v0400200	-0.271182	0.0876771	-0.164664	0.36237	-0.659685	1.17226e-06	-0.388504	0.0321331	-0.495022	0.00322612
LotjaGi3g1v0400300_LC	1.89548	6.86428e-05	1.10839	0.045354	1.80115	9.91068e-05	-0.0943268	0.957014	0.692761	0.509737
LotjaGi3g1v0400600_LC	1.51822	0.0316375	0.437312	0.659987	1.57623	0.0218249	0.0580105	0.98188	1.13891	0.388359
LotjaGi3g1v0400900	-0.41731	0.0187456	-0.0821083	0.735175	-0.205418	0.280778	0.211893	0.537822	-0.12331	0.92313
LotjaGi3g1v0401100	-0.231597	0.434603	-0.378838	0.176267	-0.783489	0.000898372	-0.551891	0.102869	-0.404651	0.471553
LotjaGi3g1v0401200	-0.138293	0.154077	0.0213746	0.873576	-0.0655537	0.53396	0.0727397	0.746424	-0.0869282	0.804237
LotjaGi3g1v0401300	-0.358811	0.0136552	-0.292199	0.0547141	-0.491466	0.000189259	-0.132655	0.705641	-0.199267	0.599351
LotjaGi3g1v0401500	0.151363	0.245032	0.235995	0.0543445	0.182191	0.130779	0.0308281	0.945607	-0.053804	0.966763
LotjaGi3g1v0401600	-0.0125936	0.93706	-0.0116678	0.943103	-0.018463	0.900283	-0.00586948	0.987532	-0.0067952	0.997859
LotjaGi3g1v0401700	-0.474062	0.363656	-0.368177	0.510584	-0.552077	0.252704	-0.0780155	0.967801	-0.1839	0.97579
LotjaGi3g1v0401800	-0.564302	5.57276e-05	-0.436227	0.00268984	-0.558907	3.10729e-05	0.00539515	0.99142	-0.12268	0.881207
LotjaGi3g1v0401900	-0.0548169	0.827357	0.141312	0.531117	0.0855234	0.706229	0.14034	0.757605	-0.0557889	0.985832
LotjaGi3g1v0402200	-0.0836687	0.476235	0.0185193	0.902824	0.0918276	0.409061	0.175496	0.21489	0.0733083	0.906559
LotjaGi3g1v0402300	-0.0306517	0.880258	0.177817	0.267247	0.09817	0.550966	0.128822	0.68787	-0.079647	0.951569
LotjaGi3g1v0402400	0.295738	0.369637	0.0915213	0.82851	0.466544	0.106691	0.170806	0.837742	0.375023	0.613611
LotjaGi3g1v0402500	0.0100688	0.978123	-0.111203	0.713422	-0.0844367	0.765895	-0.0945055	0.897857	0.0267662	0.996668
LotjaGi3g1v0403100	0.0399025	0.825642	0.117257	0.460048	0.185171	0.162357	0.145268	0.559789	0.0679139	0.959197
LotjaGi3g1v0403200	-0.114134	0.256287	-0.505699	2.3877e-10	-0.498905	2.00547e-10	-0.38477	1.73574e-05	0.00679404	0.997806
LotjaGi3g1v0403400	-0.165622	0.106126	-0.155662	0.146541	-0.110758	0.298749	0.0548634	0.859141	0.0449038	0.967847
LotjaGi3g1v0403700	0.0827316	0.431285	-0.0118747	0.931757	-0.00399974	0.976723	-0.0867314	0.668359	0.00787496	0.997304
LotjaGi3g1v0403800	0.256154	0.0730666	0.147369	0.370778	0.197976	0.165017	-0.0581779	0.89898	0.050607	0.978408
LotjaGi3g1v0403900_LC	0.0587763	0.85343	0.163855	0.559461	-0.128255	0.638169	-0.187031	0.728113	-0.29211	0.594534
LotjaGi3g1v0404000_LC	-0.71668	1.93837e-17	-0.625972	1.40526e-13	-0.76421	1.32119e-20	-0.0475306	0.886277	-0.138238	0.584152
LotjaGi3g1v0404100	-0.105521	0.250496	-0.0514601	0.638112	-0.115205	0.180051	-0.00968395	0.976413	-0.0637451	0.894881
LotjaGi3g1v0404200	-0.180499	0.637531	0.098923	0.817667	-0.00426926	0.992529	0.17623	0.843526	-0.103192	0.980691
LotjaGi3g1v0404500	-0.189947	0.122909	-0.279945	0.0177645	-0.296595	0.00820261	-0.106648	0.696193	-0.0166501	0.996668
LotjaGi3g1v0404600_LC	-0.128147	0.511068	-0.170155	0.372534	-0.0927566	0.634228	0.0353907	0.954452	0.0773979	0.965894
LotjaGi3g1v0404800	-0.289192	0.000148687	-0.503451	1.15741e-12	-0.560608	7.51319e-16	-0.271416	0.00181794	-0.0571566	0.926622
LotjaGi3g1v0404900	-0.308642	0.00424191	-0.335191	0.00180336	-0.301655	0.00402996	0.00698731	0.98582	0.0335367	0.987105
LotjaGi3g1v0405000	-0.11018	0.540679	0.184605	0.264972	0.146825	0.358712	0.257005	0.220487	-0.0377798	0.989363
LotjaGi3g1v0405100	0.170488	0.0636058	0.145975	0.136281	0.219272	0.0107247	0.0487835	0.865065	0.0732962	0.877617
LotjaGi3g1v0405300	0.512913	0.187031	0.870271	0.0117486	0.910491	0.0045002	0.397578	0.519625	0.0402198	0.996668
LotjaGi3g1v0405400	-0.380563	0.000178947	-0.200872	0.0814107	-0.323999	0.00130302	0.0565639	0.873572	-0.123128	0.732869
LotjaGi3g1v0405500	0.137557	0.145202	0.170899	0.0675265	0.175835	0.044843	0.0382776	0.897572	0.00493537	0.998203
LotjaGi3g1v0405600	-0.544454	1.27857e-05	-0.683281	1.52895e-08	-0.708801	2.28518e-09	-0.164347	0.53262	-0.0255202	0.99525
LotjaGi3g1v0405700	0.205807	0.0295031	0.302312	0.000643896	0.331407	7.47965e-05	0.125601	0.434747	0.0290952	0.985832
LotjaGi3g1v0405800	0.0473072	0.888975	0.109566	0.733968	0.174711	0.520662	0.127403	0.862891	0.0651447	0.988169
LotjaGi3g1v0405900	0.0399414	0.719795	0.0461135	0.68969	0.121988	0.163495	0.0820467	0.659404	0.0758747	0.839013
LotjaGi3g1v0406200	-0.849632	0.0403202	-0.196759	0.70965	-0.81507	0.0354625	0.034562	0.983114	-0.61831	0.464012
LotjaGi3g1v0406300	-0.429297	4.31153e-08	-0.387974	8.5469e-07	-0.403989	1.11859e-07	0.0253083	0.940841	-0.0160149	0.995623
LotjaGi3g1v0406400	0.0363339	0.764417	0.0687288	0.544365	-0.0115843	0.92763	-0.0479182	0.866321	-0.0803131	0.839013
LotjaGi3g1v0406500	-0.0468454	0.65462	-0.00852634	0.946355	-0.0363681	0.731797	0.0104772	0.974766	-0.0278418	0.984533
LotjaGi3g1v0406600	0.0834076	0.320375	0.0791833	0.3713	0.0257394	0.794663	-0.0576682	0.762754	-0.0534439	0.917364
LotjaGi3g1v0406800	-0.0267705	0.873278	0.176155	0.169544	0.0503258	0.734039	0.0770963	0.812186	-0.125829	0.746237
LotjaGi3g1v0406900	0.00354398	0.988481	-0.00850289	0.972027	-0.0305201	0.888994	-0.034064	0.956317	-0.0220172	0.996668
LotjaGi3g1v0407100	-0.0138347	0.971245	-0.0739082	0.831644	0.0920745	0.755583	0.105909	0.889798	0.165983	0.913683
LotjaGi3g1v0407200	0.0462028	0.927309	0.248604	0.555978	-0.219706	0.588202	-0.265909	0.754527	-0.468309	0.5519
LotjaGi3g1v0407300	-0.11037	0.225084	-0.0512783	0.642484	-0.0262252	0.81244	0.0841445	0.640171	0.0250531	0.987105
LotjaGi3g1v0407400	0.0676362	0.441135	0.0564904	0.551624	0.0820481	0.317789	0.0144119	0.961138	0.0255577	0.983053
LotjaGi3g1v0407500	0.179562	0.1818	0.21559	0.110606	0.28267	0.020406	0.103108	0.737017	0.0670799	0.960785
LotjaGi3g1v0407600	-0.121153	0.553371	0.0312701	0.902932	0.0326812	0.886575	0.153835	0.688709	0.00141119	0.998664
LotjaGi3g1v0407700	0.304406	0.00117832	0.295531	0.00198302	0.260584	0.00562793	-0.0438219	0.894303	-0.0349466	0.981966
LotjaGi3g1v0407800	0.177907	0.480281	0.421732	0.0498047	0.214357	0.349311	0.0364497	0.965153	-0.207375	0.776329
LotjaGi3g1v0407900_LC	-0.453343	0.0044442	-0.256998	0.152482	-0.296264	0.0707039	0.157079	0.6737	-0.0392656	0.989983
LotjaGi3g1v0408000	0.42527	0.000129349	0.229018	0.0710864	0.400103	0.000261657	-0.025167	0.956917	0.171085	0.550332
LotjaGi3g1v0408100	-0.557342	0.000120361	-0.372555	0.0180643	-0.552497	0.00010231	0.0048446	0.992369	-0.179942	0.724506
LotjaGi3g1v0408200	-0.0526906	0.680437	-0.0792298	0.526922	-0.023836	0.860448	0.0288546	0.939655	0.0553938	0.957817
LotjaGi3g1v0408400	-0.769147	3.55164e-08	-0.483539	0.0012068	-1.09982	1.29289e-16	-0.330676	0.112652	-0.616285	0.000115523
LotjaGi3g1v0408600	0.123005	0.191653	0.065659	0.551507	0.154554	0.0716788	0.0315492	0.913746	0.0888954	0.771749
LotjaGi3g1v0408700	0.274516	0.0214981	0.293171	0.0140918	0.231804	0.0490302	-0.0427117	0.915085	-0.0613667	0.961155
LotjaGi3g1v0408800	-0.00675335	0.957393	0.0305411	0.795994	0.0306155	0.772653	0.0373688	0.889913	7.43633e-05	0.999582
LotjaGi3g1v0409000	-1.64529	0.00162805	-1.05044	0.0513318	-0.991881	0.0501992	0.653408	0.553555	0.0585579	0.996844
LotjaGi3g1v0409100	-0.0581549	0.68256	-0.171029	0.162148	-0.028616	0.847809	0.0295389	0.945082	0.142413	0.646477
LotjaGi3g1v0409200	-0.162838	0.0427882	-0.0921728	0.32142	-0.0843958	0.341185	0.0784423	0.656578	0.00777706	0.997136
LotjaGi3g1v0409300	0.184256	0.137535	0.189334	0.137395	0.140731	0.260637	-0.0435248	0.912914	-0.0486027	0.973964
LotjaGi3g1v0409400	-0.345314	0.000144986	-0.327426	0.00037546	-0.367134	2.87233e-05	-0.0218204	0.954452	-0.0397081	0.97579
LotjaGi3g1v0409500	0.341039	0.0154907	0.263086	0.0839594	0.333528	0.0162549	-0.00751144	0.988523	0.0704416	0.965869
LotjaGi3g1v0409600	0.12548	0.145138	0.0908828	0.340448	0.0758876	0.407004	-0.0495927	0.835212	-0.0149952	0.995196
LotjaGi3g1v0409700	-1.09301	0.0294256	-0.420938	0.471071	-0.994336	0.036965	0.0986717	0.962144	-0.573398	0.716831
LotjaGi3g1v0409900	-0.225653	0.48578	0.273278	0.380649	-0.00720612	0.985086	0.218447	0.738503	-0.280484	0.751375
LotjaGi3g1v0410500_LC	0.0197761	0.918218	0.112608	0.474682	0.0277249	0.873382	0.00794885	0.98582	-0.0848827	0.932125
LotjaGi3g1v0410600	0.346373	0.0534593	0.272418	0.159474	0.186108	0.335648	-0.160265	0.684703	-0.0863095	0.964639
LotjaGi3g1v0410700	0.187174	0.42275	0.299053	0.175692	0.65194	0.000355391	0.464767	0.0545661	0.352887	0.319039
LotjaGi3g1v0410800	-0.52413	0.0700161	-0.121553	0.754507	-0.185961	0.575536	0.338169	0.529454	-0.0644076	0.99042
LotjaGi3g1v0410900	-0.0784256	0.47955	-0.0365355	0.781444	0.00623188	0.963015	0.0846575	0.690737	0.0427674	0.966786
LotjaGi3g1v0411000	0.19425	0.0200469	0.0908349	0.361643	0.184509	0.0229567	-0.0097405	0.976413	0.0936743	0.733417
LotjaGi3g1v0411100	-0.0267783	0.906752	-0.410857	0.00912889	-0.169989	0.318323	-0.143211	0.689877	0.240868	0.484259
LotjaGi3g1v0411200	0.0285818	0.791827	0.0454473	0.670673	0.0100172	0.929721	-0.0185646	0.95198	-0.0354301	0.969069
LotjaGi3g1v0411300	0.0711143	0.582357	0.03343	0.825482	-0.0767334	0.527205	-0.147848	0.392247	-0.110163	0.759121
LotjaGi3g1v0411400	-0.0648171	0.501791	-0.0753946	0.435477	-0.0726497	0.42041	-0.00783256	0.979409	0.00274495	0.998233
LotjaGi3g1v0411500	0.0657197	0.543528	-0.0249837	0.850102	0.0281879	0.809035	-0.0375319	0.899543	0.0531715	0.946438
LotjaGi3g1v0411600	0.239044	0.0292808	-0.0179837	0.916745	0.144292	0.204977	-0.0947527	0.704384	0.162275	0.490735
LotjaGi3g1v0411700	-0.120261	0.147631	-0.0545353	0.589904	-0.0579827	0.530807	0.0622786	0.751962	-0.00344736	0.998203
LotjaGi3g1v0411900	0.358405	0.0270456	-0.0875706	0.696261	0.225777	0.181015	-0.132629	0.731086	0.313347	0.233756
LotjaGi3g1v0412100	0.130435	0.0978909	0.116144	0.164123	0.10865	0.168726	-0.0217848	0.939403	-0.00749406	0.997136
LotjaGi3g1v0412200	0.0955691	0.393079	0.164308	0.111711	0.18188	0.0532037	0.0863105	0.691897	0.017572	0.995042
LotjaGi3g1v0412300	-0.0755703	0.636718	-0.0168913	0.930562	-0.0220343	0.899217	0.053536	0.899729	-0.00514295	0.998213
LotjaGi3g1v0412400	0.00478166	0.986246	0.0567099	0.830952	-0.0302253	0.904082	-0.035007	0.960877	-0.0869352	0.965899
LotjaGi3g1v0412500	0.0473771	0.778455	0.0340735	0.853565	0.0833155	0.567692	0.0359385	0.937288	0.049242	0.97579
LotjaGi3g1v0412600	-0.383835	6.57728e-06	-0.11863	0.266574	-0.385092	3.23876e-06	-0.00125711	0.996502	-0.266462	0.0148466
LotjaGi3g1v0412800	-0.0984859	0.431959	-0.078647	0.563131	-0.190938	0.0738762	-0.0924521	0.720309	-0.112291	0.767855
LotjaGi3g1v0412900	0.0159746	0.884813	0.243476	0.000824456	0.115389	0.148467	0.0994144	0.476654	-0.128087	0.387181
LotjaGi3g1v0413000	-0.0150491	0.921147	0.00915062	0.953202	0.0238052	0.862893	0.0388542	0.912599	0.0146545	0.996668
LotjaGi3g1v0413300_LC	-0.207549	0.0952225	-0.216298	0.0911567	-0.182692	0.142937	0.0248567	0.957324	0.0336057	0.988615
LotjaGi3g1v0413600	-0.128313	0.279759	0.210073	0.0580294	0.169437	0.119749	0.29775	0.0124192	-0.0406357	0.9766
LotjaGi3g1v0413700_LC	0.358824	0.466433	0.802402	0.0529697	0.128971	0.812989	-0.229853	0.85011	-0.673431	0.324402
LotjaGi3g1v0413800	0.5558	0.114421	0.0753842	0.88313	0.264975	0.498235	-0.290824	0.712359	0.189591	0.954852
LotjaGi3g1v0413900	-0.251619	0.212964	-0.530963	0.003506	-0.529992	0.00248855	-0.278373	0.360624	0.000971017	0.998861
LotjaGi3g1v0414000	0.044518	0.84068	0.0895342	0.674703	-0.0418029	0.843169	-0.0863209	0.864744	-0.131337	0.872088
LotjaGi3g1v0414100	-0.193945	0.0155241	-0.215641	0.0070942	-0.140544	0.0879476	0.053401	0.815944	0.0750975	0.835403
LotjaGi3g1v0414200	-0.149969	0.565972	0.0476579	0.879007	-0.119451	0.63943	0.0305174	0.971789	-0.167109	0.878205
LotjaGi3g1v0414300	-0.0257906	0.89197	0.0343099	0.858825	-0.0343995	0.842199	-0.00860886	0.98582	-0.0687094	0.960785
LotjaGi3g1v0414350	-0.206095	0.161988	-0.112709	0.50869	0.0834126	0.612427	0.289507	0.0989921	0.196121	0.537266
LotjaGi3g1v0414400	-0.0797875	0.794622	0.148589	0.608809	0.0732944	0.803204	0.153082	0.801925	-0.0752945	0.983053
LotjaGi3g1v0414500	-0.229034	0.132313	0.0119438	0.955824	-0.0515027	0.778318	0.177531	0.503954	-0.0634464	0.967847
LotjaGi3g1v0414800	0.0837183	0.583909	0.376575	0.00130635	0.0721926	0.634135	-0.0115256	0.981394	-0.304383	0.0512571
LotjaGi3g1v0414600_LC	-0.274855	0.461468	-0.0419793	0.928962	-0.473371	0.139381	-0.198517	0.831816	-0.431392	0.571977
LotjaGi3g1v0414900	-0.093922	0.627179	0.0289342	0.902824	0.23913	0.131942	0.333052	0.0877293	0.210196	0.591018
LotjaGi3g1v0415100	0.457021	0.0511569	0.6641	0.00243934	0.50613	0.0214616	0.0491092	0.954452	-0.157969	0.915056
LotjaGi3g1v0415200	-0.130165	0.456051	-0.00556062	0.980144	0.0774088	0.666899	0.207574	0.395305	0.0829695	0.952047
LotjaGi3g1v0415300	0.236281	0.314755	-0.0457215	0.886322	0.325584	0.122418	0.0893022	0.895266	0.371305	0.299538
LotjaGi3g1v0415600	-0.128732	0.250408	-0.0934746	0.449227	3.92727e-07	0.999992	0.128732	0.490181	0.093475	0.830745
LotjaGi3g1v0415700	0.266885	0.218065	0.0110643	0.970765	0.0983054	0.692645	-0.16858	0.71778	0.0872411	0.969727
LotjaGi3g1v0415800	0.00585181	0.962842	0.0793928	0.418509	0.096815	0.272256	0.0909632	0.571943	0.0174222	0.99178
LotjaGi3g1v0415900	-0.0669856	0.585959	-0.011109	0.941611	-0.120404	0.249047	-0.0534187	0.865774	-0.109295	0.735395
LotjaGi3g1v0416000	0.04511	0.669343	0.0661658	0.520572	0.0987823	0.262208	0.0536723	0.815793	0.0326164	0.97579
LotjaGi3g1v0416100	-0.0373413	0.797273	-0.0778058	0.567967	-0.050803	0.705921	-0.0134616	0.974766	0.0270028	0.989363
LotjaGi3g1v0416200	-0.246602	0.00734713	-0.236753	0.0115831	-0.282735	0.00114025	-0.0361329	0.912701	-0.0459817	0.965869
LotjaGi3g1v0416300	-0.179852	0.226586	-0.0491797	0.799928	-0.190454	0.176669	-0.0106018	0.983939	-0.141274	0.771749
LotjaGi3g1v0416400_LC	0.996447	0.0107393	-0.42794	0.389314	0.153806	0.771584	-0.842641	0.0923575	0.581746	0.558125
LotjaGi3g1v0416600_LC	-0.113657	0.462376	0.103603	0.517246	-0.10267	0.490167	0.0109877	0.983114	-0.206273	0.414988
LotjaGi3g1v0416700	0.017396	0.913713	0.0917218	0.48926	0.00123449	0.994153	-0.0161615	0.971062	-0.0904873	0.864706
LotjaGi3g1v0416800	0.201107	0.0123086	0.0673763	0.509954	0.0643695	0.500163	-0.136737	0.261111	-0.00300686	0.998233
LotjaGi3g1v0416900	-0.00293005	0.98708	0.119502	0.399721	0.0742846	0.603412	0.0772146	0.816085	-0.0452172	0.976537
LotjaGi3g1v0417100	-0.262965	0.258915	0.0238389	0.939473	0.0659754	0.79991	0.32894	0.295505	0.0421365	0.99178
LotjaGi3g1v0417200	-0.136998	0.13685	-0.199698	0.0242423	-0.240587	0.00336303	-0.103589	0.538299	-0.0408883	0.966763
LotjaGi3g1v0417300	-0.118875	0.126306	-0.020523	0.851416	-0.0156921	0.874598	0.103183	0.410861	0.00483088	0.997831
LotjaGi3g1v0417500_LC	-0.255882	0.0849269	-0.126949	0.46445	-0.208143	0.156755	0.0477392	0.925534	-0.0811939	0.953908
LotjaGi3g1v0417600	0.0633571	0.746959	0.375465	0.00823401	0.0271694	0.891277	-0.0361877	0.947852	-0.348295	0.0562629
LotjaGi3g1v0417800	-0.10519	0.367827	0.0117576	0.940544	-0.0352273	0.793583	0.0699622	0.802487	-0.0469849	0.967847
LotjaGi3g1v0417900	0.00616328	0.975397	-0.466935	3.66082e-05	-0.323668	0.00431866	-0.329831	0.0158392	0.143267	0.716867
LotjaGi3g1v0418000	-0.12489	0.40473	-0.495373	3.62326e-05	-0.19698	0.140813	-0.0720906	0.860643	0.298392	0.10113
LotjaGi3g1v0418600	-0.00445544	0.996305	-0.452585	0.655676	0.478849	0.562682	0.483305	0.798365	0.931434	0.645626
LotjaGi3g1v0418800	0.134467	0.31497	0.0461057	0.787064	0.0300243	0.853001	-0.104443	0.714045	-0.0160813	0.996668
LotjaGi3g1v0419000	0.0723403	0.690615	0.0677089	0.725514	0.138959	0.364579	0.0666188	0.883569	0.0712502	0.961407
LotjaGi3g1v0419100	0.125385	0.234087	-0.0753597	0.535463	0.112278	0.277849	-0.013107	0.973286	0.187637	0.224249
LotjaGi3g1v0419200_LC	0.20497	0.262156	0.264603	0.138289	0.275385	0.0938174	0.0704152	0.895907	0.0107822	0.997831
LotjaGi3g1v0419300_LC	0.136264	0.488527	0.209905	0.257548	0.274365	0.0900302	0.138101	0.71778	0.0644601	0.975405
LotjaGi3g1v0419400	0.199934	0.0247258	0.136254	0.168355	0.201647	0.0205868	0.00171265	0.995254	0.0653921	0.912789
LotjaGi3g1v0419600	0.0735117	0.549479	-0.13016	0.257583	0.0728425	0.542753	-0.000669231	0.998159	0.203003	0.203639
LotjaGi3g1v0419800	-0.0811976	0.873278	-0.521129	0.195954	-0.62061	0.0883626	-0.539412	0.357864	-0.0994809	0.989363
LotjaGi3g1v0419900_LC	0.17302	0.41475	0.00118176	0.996285	0.486274	0.00429293	0.313254	0.233146	0.485092	0.0267461
LotjaGi3g1v0420000	0.337275	0.0044385	0.0985854	0.522878	0.186056	0.148416	-0.151218	0.517148	0.087471	0.921788
LotjaGi3g1v0420100	0.250428	0.616341	0.163455	0.769774	0.155477	0.759902	-0.0949509	0.948957	-0.00797776	0.998233
LotjaGi3g1v0420200_LC	0.750506	2.21167e-05	0.55411	0.00315935	0.517529	0.0044545	-0.232977	0.508485	-0.0365807	0.993542
LotjaGi3g1v0420300_LC	0.238799	0.583518	0.0984501	0.851749	-0.0495971	0.921756	-0.288397	0.737292	-0.148047	0.974216
LotjaGi3g1v0420400	0.127633	0.497512	-0.0153293	0.949492	0.0180063	0.936573	-0.109626	0.797573	0.0333355	0.99178
LotjaGi3g1v0420500	-0.223034	0.447858	0.276275	0.346017	0.0599074	0.86053	0.282941	0.563871	-0.216367	0.86247
LotjaGi3g1v0420600_LC	0.0965691	0.690232	-0.0875459	0.737116	-0.158505	0.46128	-0.255074	0.430758	-0.0709588	0.978121
LotjaGi3g1v0420800	-0.0965854	0.570471	-0.105195	0.549448	0.0170328	0.932351	0.113618	0.738741	0.122228	0.855079
LotjaGi3g1v0420700	0.0170207	0.902916	0.0522629	0.6858	0.0130916	0.923671	-0.00392905	0.990433	-0.0391712	0.975405
LotjaGi3g1v0420900	0.0984409	0.320804	0.143825	0.134279	0.13078	0.155715	0.0323389	0.914898	-0.013045	0.996668
LotjaGi3g1v0421000	-0.527598	0.18443	-0.454419	0.273389	0.0405852	0.933728	0.568184	0.313707	0.495005	0.570785
LotjaGi3g1v0421100	-0.124924	0.0873781	-0.0681857	0.422218	-0.0659999	0.407639	0.0589237	0.731358	0.00218578	0.998233
LotjaGi3g1v0421200	-0.0500489	0.615307	-0.0675717	0.491957	0.00757919	0.947124	0.0576281	0.781687	0.0751509	0.818884
LotjaGi3g1v0421300_LC	-0.166247	0.638315	0.062563	0.877171	-0.112982	0.741869	0.0532649	0.960877	-0.175545	0.932869
LotjaGi3g1v0421500_LC	-0.243409	0.512189	0.0343882	0.940594	-0.131496	0.729404	0.111913	0.914324	-0.165884	0.955175
LotjaGi3g1v0421600	-0.15152	0.101226	-0.156532	0.098438	-0.200842	0.0185556	-0.0493217	0.860618	-0.0443099	0.964763
LotjaGi3g1v0421700_LC	-0.318982	0.0683937	-0.0987499	0.662672	0.1259	0.521685	0.444882	0.0228093	0.22465	0.60573
LotjaGi3g1v0421800	0.112159	0.358024	-0.113486	0.374499	0.290184	0.0031334	0.178025	0.24988	0.403669	0.00012554
LotjaGi3g1v0421900_LC	1.24295	6.62492e-27	1.64482	4.33383e-49	1.39722	8.38366e-36	0.154271	0.521174	-0.247602	0.207478
LotjaGi3g1v0422100	0.187344	0.28053	0.0981307	0.63307	0.399246	0.00504516	0.211902	0.401924	0.301116	0.19687
LotjaGi3g1v0422200	-0.313791	0.253573	0.175075	0.569435	0.386249	0.110742	0.700041	0.00916116	0.211174	0.839125
LotjaGi3g1v0422300	0.063035	0.606921	0.0868691	0.469073	0.0472189	0.704217	-0.0158161	0.968967	-0.0396501	0.975733
LotjaGi3g1v0422400	-0.207809	0.0980056	-0.140763	0.313708	-0.121093	0.362685	0.0867163	0.782969	0.0196699	0.996668
LotjaGi3g1v0422700_LC	-0.0328024	0.844977	-0.108147	0.462993	-0.0726482	0.61642	-0.0398458	0.925466	0.0354987	0.987105
LotjaGi3g1v0422600_LC	-0.274213	0.170075	0.00146958	0.995003	-0.11479	0.59826	0.159423	0.720449	-0.116259	0.938606
LotjaGi3g1v0422800	-0.434583	0.150343	-0.139807	0.711715	-0.0422783	0.91215	0.392305	0.412235	0.0975284	0.980523
LotjaGi3g1v0422900	0.223633	0.132143	0.0819939	0.664632	0.334263	0.0109741	0.11063	0.740148	0.252269	0.276835
LotjaGi3g1v0423000	-0.446511	6.03924e-05	-0.293872	0.014921	-0.319701	0.00504801	0.126809	0.616315	-0.025829	0.99178
LotjaGi3g1v0423200_LC	0.0582842	0.731837	-0.135249	0.383052	-0.00132463	0.994588	-0.0596089	0.888059	0.133925	0.775747
LotjaGi3g1v0423100_LC	-0.117917	0.841712	0.184433	0.747947	0.0110237	0.985651	0.128941	0.933454	-0.17341	0.970627
LotjaGi3g1v0423300_LC	0.164112	0.553804	0.281477	0.273003	0.34377	0.132182	0.179658	0.739716	0.0622933	0.98809
LotjaGi3g1v0423400	0.0236236	0.901362	0.0137577	0.944616	0.365124	0.00162088	0.3415	0.0158481	0.351366	0.0149209
LotjaGi3g1v0423500	0.228908	0.31364	0.118901	0.659885	0.124797	0.605414	-0.104111	0.8689	0.00589569	0.998233
LotjaGi3g1v0423800	0.0722126	0.592054	-0.00470998	0.977109	-0.0377616	0.793108	-0.109974	0.638748	-0.0330516	0.986959
LotjaGi3g1v0423900	0.148545	0.548859	0.165017	0.509424	0.312624	0.120008	0.164079	0.728113	0.147607	0.899868
LotjaGi3g1v0424000	-0.183461	0.0443111	-0.0603979	0.607694	-0.0931179	0.354812	0.0903426	0.647791	-0.03272	0.980152
LotjaGi3g1v0424100	0.0163687	0.9311	-0.150144	0.311695	-0.106158	0.464163	-0.122527	0.660854	0.0439855	0.98228
LotjaGi3g1v0424200	0.00739541	0.957553	-0.0934993	0.394289	-0.132403	0.163761	-0.139799	0.338114	-0.0389042	0.972931
LotjaGi3g1v0424300	-0.183409	0.172655	-0.112513	0.460122	-0.10556	0.458453	0.0778491	0.831148	0.0069526	0.998203
LotjaGi3g1v0424400	-0.0771215	0.510674	-0.104645	0.358676	-0.105301	0.313584	-0.0281795	0.937659	-0.000655832	0.998664
LotjaGi3g1v0424600	0.395526	0.274887	0.193006	0.660674	0.0452324	0.922543	-0.350293	0.582591	-0.147773	0.967847
LotjaGi3g1v0424700_LC	0.00265449	0.991324	0.0298991	0.905269	0.0705739	0.731566	0.0679195	0.901558	0.0406748	0.989363
LotjaGi3g1v0424800	0.00529879	0.981934	0.0323829	0.882976	0.0771908	0.666868	0.071892	0.879711	0.0448079	0.985832
LotjaGi3g1v0425000	0.359218	0.00331879	0.21891	0.110923	0.266057	0.0333336	-0.0931612	0.777182	0.0471471	0.979005
LotjaGi3g1v0425100_LC	0.253211	0.00549626	0.207902	0.0312192	0.354079	2.61211e-05	0.100868	0.596357	0.146177	0.461928
LotjaGi3g1v0425200	0.25735	0.00640934	0.187587	0.0666711	0.166414	0.0898621	-0.0909363	0.675023	-0.0211727	0.991372
LotjaGi3g1v0425300	1.04266	0.0190998	0.352587	0.555471	0.849293	0.0547947	-0.193368	0.885579	0.496705	0.721968
LotjaGi3g1v0425400	0.0255672	0.800803	0.0547686	0.564215	0.0103937	0.922292	-0.0151735	0.957937	-0.0443749	0.946604
LotjaGi3g1v0425500	0.00333473	0.979384	0.00705843	0.954342	-0.0135256	0.904469	-0.0168603	0.956937	-0.020584	0.989363
LotjaGi3g1v0425600	-0.357207	0.00506284	-0.203985	0.161219	-0.205263	0.13457	0.151945	0.55688	-0.00127787	0.998664
LotjaGi3g1v0425700	-0.0199937	0.887782	0.0802927	0.506091	-0.0788557	0.480823	-0.058862	0.837742	-0.159148	0.390533
LotjaGi3g1v0425800	-0.0301899	0.9004	0.160869	0.402042	0.144294	0.420457	0.174484	0.584163	-0.0165741	0.997136
LotjaGi3g1v0425900	-0.298077	0.00722688	-0.257066	0.0261905	-0.352405	0.000721776	-0.0543275	0.885389	-0.0953384	0.873643
LotjaGi3g1v0426100	-0.182972	0.517187	-0.032623	0.927509	-0.0450208	0.886663	0.137951	0.843423	-0.0123979	0.998203
LotjaGi3g1v0426200	0.0312179	0.822713	0.0667419	0.610801	0.0378925	0.769366	0.00667459	0.98581	-0.0288495	0.987105
LotjaGi3g1v0426300	0.206325	0.0211175	0.168599	0.0765104	0.224046	0.00841476	0.0177214	0.958995	0.0554473	0.943578
LotjaGi3g1v0426400_LC	-0.183886	0.198052	-0.318744	0.0164685	-0.185984	0.172235	-0.00209782	0.995659	0.13276	0.788721
LotjaGi3g1v0426500	-0.0259931	0.921357	0.0990958	0.676026	-0.0337867	0.888779	-0.00779355	0.990053	-0.132882	0.903872
LotjaGi3g1v0426800	0.153304	0.381467	-0.158971	0.383067	-0.14514	0.402785	-0.298443	0.149359	0.0138314	0.997136
LotjaGi3g1v0426900	-0.148581	0.101869	-0.0930177	0.36095	-0.023463	0.835922	0.125118	0.378824	0.0695547	0.877617
LotjaGi3g1v0427000	-0.0135134	0.897169	0.0460622	0.62323	-0.0186571	0.845938	-0.00514371	0.985187	-0.0647193	0.839013
LotjaGi3g1v0427100	0.119635	0.368616	0.0416766	0.802528	0.02233	0.886923	-0.0973048	0.725725	-0.0193465	0.996575
LotjaGi3g1v0427400_LC	6.75933	5.65975e-11	7.75446	3.28832e-18	7.49265	1.25984e-16	0.733316	0.343423	-0.261814	0.949147
LotjaGi3g1v0427500	0.366896	0.383947	0.800457	0.0273373	0.182343	0.689767	-0.184553	0.87327	-0.618114	0.309745
LotjaGi3g1v0427700	-0.0201328	0.844655	0.00551421	0.960988	-0.0152476	0.879814	0.00488515	0.98582	-0.0207619	0.988169
LotjaGi3g1v0427800	-0.0953767	0.369695	-0.196822	0.0400589	-0.124426	0.196782	-0.0290493	0.931368	0.072396	0.890317
LotjaGi3g1v0427900	0.0713357	0.500011	0.133182	0.167751	0.0157297	0.896557	-0.055606	0.822963	-0.117453	0.597468
LotjaGi3g1v0428000	0.100833	0.375644	0.281834	0.00299068	0.179338	0.0670828	0.078505	0.74699	-0.102497	0.765066
LotjaGi3g1v0428100	0.0904246	0.549942	0.024543	0.896496	0.0100307	0.955121	-0.0803939	0.815944	-0.0145123	0.996668
LotjaGi3g1v0428200	0.270872	0.0185586	0.226443	0.0640618	0.169587	0.163974	-0.101285	0.71769	-0.0568558	0.965869
LotjaGi3g1v0428300	0.00191886	0.990486	-0.120715	0.346208	-0.260931	0.0121599	-0.26285	0.0435354	-0.140217	0.64412
LotjaGi3g1v0428600	-0.046332	0.775294	-0.0658872	0.683804	0.0175808	0.916877	0.0639128	0.866321	0.083468	0.921198
LotjaGi3g1v0428700	-0.154202	0.139148	-0.175445	0.0962818	-0.259596	0.00544595	-0.105394	0.602542	-0.0841503	0.866567
LotjaGi3g1v0428800	0.450178	0.0375074	0.474583	0.030389	0.287573	0.205259	-0.162605	0.763839	-0.187011	0.849687
LotjaGi3g1v0428900	0.0340345	0.83737	-0.0115421	0.949889	0.114728	0.382221	0.0806936	0.80106	0.12627	0.754327
LotjaGi3g1v0429100	-4.44242	7.07672e-76	-0.266205	0.200637	-6.78881	4.60892e-120	-2.34639	0.000845771	-6.5226	1.66821e-105
LotjaGi3g1v0429200	-0.318129	0.359342	-1.10599	0.000233709	-1.01598	0.000343307	-0.697856	0.0844921	0.0900021	0.989363
LotjaGi3g1v0429500	0.215421	0.0375074	0.30657	0.00154631	0.393871	7.13595e-06	0.17845	0.197797	0.0873007	0.839013
LotjaGi3g1v0429700	0.0714029	0.610085	0.142492	0.2621	0.112967	0.357744	0.0415642	0.912914	-0.0295253	0.989363
LotjaGi3g1v0429800	-0.149806	0.0449838	-0.153635	0.0440696	-0.144105	0.0475041	0.00570154	0.983976	0.00953051	0.996668
LotjaGi3g1v0430100	0.093015	0.551367	0.0183906	0.92629	0.120064	0.400813	0.0270493	0.955985	0.101674	0.881816
LotjaGi3g1v0430200	-0.121886	0.24177	-0.203679	0.0375567	-0.221082	0.0163411	-0.0991969	0.619912	-0.0174033	0.995623
LotjaGi3g1v0430300_LC	-0.849667	1.01062e-07	-0.848986	6.67353e-08	-0.851556	1.64478e-08	-0.00188872	0.997167	-0.00256996	0.99835
LotjaGi3g1v0430400	-0.87003	3.03444e-08	-0.877774	1.19394e-08	-0.857547	5.26582e-09	0.0124831	0.98581	0.0202269	0.996668
LotjaGi3g1v0430500	-0.0221803	0.933317	-0.0291544	0.914763	-0.0584968	0.796504	-0.0363165	0.956937	-0.0293425	0.996575
LotjaGi3g1v0430700	0.0463284	0.724649	0.0254285	0.865087	-0.137381	0.192158	-0.18371	0.193941	-0.16281	0.412245
LotjaGi3g1v0430800	0.0373265	0.729687	0.0163763	0.895913	-0.0277784	0.796626	-0.0651049	0.750612	-0.0441548	0.959197
LotjaGi3g1v0430900	0.927361	0.000430914	0.557191	0.0604655	0.536934	0.0557682	-0.390427	0.40244	-0.0202567	0.997806
LotjaGi3g1v0431000	-0.132539	0.308907	0.0546865	0.727097	0.0145919	0.928263	0.147131	0.480376	-0.0400946	0.980691
LotjaGi3g1v0431200	0.151172	0.186989	0.100432	0.43546	0.10906	0.35688	-0.0421114	0.909069	0.00862782	0.997806
LotjaGi3g1v0431400	0.272137	0.399121	0.248131	0.463303	0.164011	0.62403	-0.108125	0.906879	-0.0841195	0.985832
LotjaGi3g1v0431500	0.14529	0.211111	0.114448	0.364095	0.0707579	0.576829	-0.0745318	0.790804	-0.0436899	0.975315
LotjaGi3g1v0431600	-0.298334	0.216472	-0.070164	0.825293	-0.23097	0.332302	0.0673638	0.934121	-0.160806	0.907863
LotjaGi3g1v0431700	0.0103654	0.942276	0.0328377	0.808216	0.0369029	0.759697	0.0265375	0.940773	0.00406521	0.998203
LotjaGi3g1v0431750	0.0182528	0.910347	0.10607	0.421677	0.127244	0.278295	0.108991	0.643163	0.0211748	0.993542
LotjaGi3g1v0431800	0.432137	9.93089e-08	0.24221	0.00712557	0.403742	5.23831e-07	-0.0283959	0.932976	0.161531	0.32898
LotjaGi3g1v0431900	0.125349	0.178625	0.000321904	0.997747	0.125539	0.166366	0.000189442	0.999231	0.125217	0.544943
LotjaGi3g1v0432100	-0.0997695	0.463068	-0.13448	0.315461	-0.0679773	0.630392	0.0317922	0.942368	0.0665027	0.952144
LotjaGi3g1v0432000_LC	-0.163596	0.248812	-0.167986	0.247844	-0.234592	0.0636884	-0.0709958	0.86158	-0.0666067	0.961407
LotjaGi3g1v0432200_LC	-0.100269	0.474269	0.0408337	0.810824	0.155971	0.2136	0.25624	0.0863665	0.115137	0.805628
LotjaGi3g1v0432300	0.159427	0.196399	0.113812	0.405868	0.281101	0.0100377	0.121674	0.599492	0.167288	0.522968
LotjaGi3g1v0432400	-0.0293391	0.816129	0.0171034	0.902932	-0.0569807	0.605414	-0.0276416	0.934248	-0.0740841	0.877617
LotjaGi3g1v0432500	-0.371198	0.172322	0.118484	0.719636	0.0385724	0.907379	0.409771	0.270923	-0.079912	0.983053
LotjaGi3g1v0432600	-0.14569	0.1173	-0.0440051	0.713739	-0.0521576	0.622795	0.0935326	0.600757	-0.00815249	0.997136
LotjaGi3g1v0432700_LC	0.376633	0.21837	0.203357	0.574019	0.177617	0.596737	-0.199016	0.777833	-0.0257391	0.997136
LotjaGi3g1v0432800	0.0922706	0.500548	0.128174	0.33501	0.0313048	0.836309	-0.0609657	0.866321	-0.0968687	0.862934
LotjaGi3g1v0432850	-0.12361	0.401983	-0.0909341	0.576108	-0.0911113	0.540327	0.0324989	0.947082	-0.000177207	0.99944
LotjaGi3g1v0432900	0.221022	0.620597	0.330283	0.432816	0.24498	0.546738	0.0239572	0.985421	-0.0853031	0.989363
LotjaGi3g1v0433000	0.126042	0.224137	0.118005	0.281181	0.110631	0.285733	-0.0154109	0.968967	-0.00737376	0.997806
LotjaGi3g1v0433100	-0.344678	0.264946	-0.195227	0.578503	-0.0307601	0.935881	0.313918	0.557581	0.164467	0.945827
LotjaGi3g1v0433200	0.171654	0.241003	0.19914	0.17223	0.0872717	0.576829	-0.0843824	0.817062	-0.111869	0.85627
LotjaGi3g1v0433300	-0.024289	0.957393	0.0234396	0.958415	-0.131582	0.72876	-0.107293	0.91512	-0.155022	0.960966
LotjaGi3g1v0433500	-0.0641213	0.538459	-0.0263316	0.833217	-0.088963	0.344498	-0.0248417	0.938382	-0.0626313	0.909188
LotjaGi3g1v0433600	-0.20307	0.230165	-0.211296	0.225968	-0.357345	0.0167862	-0.154275	0.65078	-0.146049	0.823279
LotjaGi3g1v0433700	-0.649988	0.0117939	-0.107451	0.754037	-0.169143	0.5535	0.480845	0.186756	-0.0616916	0.989363
LotjaGi3g1v0433800	-0.145622	0.521187	0.287314	0.148086	0.0872506	0.704455	0.232873	0.490338	-0.200063	0.732869
LotjaGi3g1v0433900	0.00499388	0.987667	-0.603759	0.00649434	-0.264471	0.251157	-0.269465	0.50414	0.339288	0.492475
LotjaGi3g1v0434000	0.139752	0.239172	0.215982	0.0564712	0.141858	0.219085	0.00210625	0.995125	-0.074124	0.928054
LotjaGi3g1v0434100_LC	0.277511	0.553148	-0.228494	0.663483	-0.0462453	0.932351	-0.323756	0.719746	0.182249	0.966334
LotjaGi3g1v0434300	0.253198	0.0228587	0.200962	0.0921785	0.160385	0.169039	-0.0928128	0.73116	-0.0405769	0.98002
LotjaGi3g1v0434400	0.0943348	0.400321	0.114814	0.307781	0.113751	0.278292	0.0194159	0.958723	-0.00106361	0.998664
LotjaGi3g1v0434500	0.0500083	0.623437	-0.0598506	0.564099	-0.0988153	0.260637	-0.148824	0.196272	-0.0389646	0.966334
LotjaGi3g1v0434600	0.224715	0.016605	0.0837559	0.473897	0.181123	0.0581051	-0.0435923	0.89024	0.097367	0.786674
LotjaGi3g1v0435100	1.16901	0.0134121	1.26851	0.00605404	1.48226	0.000365774	0.313255	0.762754	0.213747	0.959871
LotjaGi3g1v0435200	0.365109	0.000881915	0.238709	0.0488227	0.242888	0.033322	-0.122221	0.60768	0.004179	0.998233
LotjaGi3g1v0435300	0.232928	0.277612	0.0174097	0.953222	-0.0449529	0.862689	-0.277881	0.372038	-0.0623626	0.985253
LotjaGi3g1v0435400	-0.0693834	0.654058	0.0378316	0.829814	0.000514319	0.997616	0.0698977	0.847458	-0.0373172	0.985832
LotjaGi3g1v0435500	0.013836	0.948438	0.183756	0.24757	0.0172045	0.93178	0.00336848	0.994799	-0.166552	0.692451
LotjaGi3g1v0435600	0.0316925	0.96959	-0.672227	0.280225	0.150984	0.820921	0.119292	0.951466	0.823212	0.459609
LotjaGi3g1v0435700	0.338329	0.00123262	0.251213	0.0255257	0.588588	2.88086e-10	0.250259	0.0569955	0.337375	0.00456497
LotjaGi3g1v0435800	-0.396787	0.111276	-0.132552	0.672889	-0.236911	0.359198	0.159876	0.808241	-0.10436	0.969281
LotjaGi3g1v0436000	0.99237	0.00513238	0.28024	0.548601	0.635292	0.0903333	-0.357078	0.662461	0.355052	0.810363
LotjaGi3g1v0436100_LC	0.309529	0.473561	0.152268	0.765863	0.0352497	0.944989	-0.27428	0.754527	-0.117018	0.984424
LotjaGi3g1v0436200	-0.0338919	0.854227	-0.175397	0.241764	-0.135502	0.350149	-0.10161	0.760448	0.0398949	0.986959
LotjaGi3g1v0436300	-0.0992007	0.630434	-0.116806	0.574222	-0.0140025	0.951425	0.0851982	0.8689	0.102804	0.939031
LotjaGi3g1v0436500	-0.112681	0.305704	-0.0341386	0.806933	-0.169869	0.0793735	-0.0571883	0.845473	-0.135731	0.555173
LotjaGi3g1v0436600	-0.103659	0.303382	-0.1058	0.310534	-0.0819755	0.41893	0.0216836	0.949338	0.0238246	0.989363
LotjaGi3g1v0436700	-0.120518	0.453606	0.0510614	0.792691	0.19866	0.154386	0.319178	0.0508435	0.147599	0.7462
LotjaGi3g1v0436800	-0.125371	0.0882919	-0.0305109	0.75709	-0.0756493	0.326499	0.0497217	0.793158	-0.0451384	0.939031
LotjaGi3g1v0436900	0.821652	0.0724757	0.500726	0.345794	0.966001	0.0205038	0.144349	0.916644	0.465275	0.727172
LotjaGi3g1v0437000	0.221609	0.02717	0.284308	0.00346841	0.461066	1.00966e-07	0.239457	0.0432632	0.176759	0.310103
LotjaGi3g1v0437200_LC	-0.0940472	0.731222	0.0119851	0.969756	0.0361791	0.898359	0.130226	0.825948	0.024194	0.996668
LotjaGi3g1v0437300_LC	-0.198252	0.155187	-0.177904	0.224733	-0.28037	0.0256436	-0.0821185	0.828497	-0.102466	0.888949
LotjaGi3g1v0437400	-0.185457	0.0251514	-0.165839	0.0543035	-0.105474	0.224953	0.0799835	0.663612	0.0603654	0.909851
LotjaGi3g1v0437500	0.033228	0.788627	0.0147251	0.917338	0.0688253	0.515735	0.0355973	0.909745	0.0541001	0.946604
LotjaGi3g1v0437700	0.1254	0.679663	0.129015	0.688178	-0.171946	0.541013	-0.297346	0.500219	-0.300961	0.652282
LotjaGi3g1v0437800	-0.241345	0.640632	0.0519253	0.932337	0.336849	0.447272	0.578195	0.376573	0.284924	0.909079
LotjaGi3g1v0437900	-0.126038	0.768655	-0.0589312	0.902932	0.0257885	0.95396	0.151827	0.883569	0.0847197	0.989168
LotjaGi3g1v0438000	-0.671313	4.49578e-10	-0.618108	1.05514e-08	-0.794351	1.65388e-14	-0.123039	0.655275	-0.176243	0.557799
LotjaGi3g1v0438100	-0.0235005	0.847803	0.0122934	0.927742	0.044078	0.690116	0.0675785	0.762754	0.0317845	0.98002
LotjaGi3g1v0438200_LC	0.110701	0.487648	0.0146299	0.943198	0.176538	0.196438	0.0658368	0.87727	0.161908	0.662452
LotjaGi3g1v0438400	-0.087321	0.869492	0.250273	0.588527	-0.0892612	0.854575	-0.00194022	0.998223	-0.339534	0.807207
LotjaGi3g1v0438500	0.0105088	0.955614	-0.101581	0.513043	-0.072186	0.632626	-0.0826948	0.808228	0.0293946	0.989983
LotjaGi3g1v0438600	-0.113395	0.342963	-0.331531	0.000977628	-0.392382	3.80741e-05	-0.278987	0.0220202	-0.060851	0.954079
LotjaGi3g1v0438700	-0.155781	0.309826	0.0410648	0.836991	-0.0684921	0.688313	0.0872885	0.821623	-0.109557	0.879406
LotjaGi3g1v0438800	-0.0565516	0.658642	-0.0536482	0.692741	-0.0470096	0.710088	0.00954203	0.981056	0.00663857	0.997831
LotjaGi3g1v0439000_LC	-0.0866294	0.463915	-0.18377	0.0834578	-0.182974	0.0649204	-0.0963447	0.664227	0.000795408	0.998664
LotjaGi3g1v0439100	-0.53632	0.0135337	-0.0432546	0.896705	-0.859041	1.50402e-05	-0.32272	0.389532	-0.815786	0.000319715
LotjaGi3g1v0439200_LC	0.266207	0.0354981	0.168768	0.236941	0.0515656	0.751733	-0.214641	0.246782	-0.117202	0.827476
LotjaGi3g1v0439300	-0.267233	0.0766414	-0.321574	0.0313754	-0.354572	0.0103997	-0.0873386	0.842933	-0.0329978	0.991061
LotjaGi3g1v0439400	-0.139161	0.197105	-0.436905	1.20445e-06	-0.469735	7.16623e-08	-0.330575	0.00172337	-0.03283	0.98564
LotjaGi3g1v0439500_LC	0.290185	0.579121	0.265231	0.632725	0.530775	0.214453	0.24059	0.837742	0.265544	0.930512
LotjaGi3g1v0439600	-0.0676013	0.859233	-0.0780846	0.844155	0.0114631	0.97764	0.0790644	0.937024	0.0895477	0.984541
LotjaGi3g1v0439800	-0.13131	0.182924	-0.123163	0.232045	-0.112399	0.24492	0.0189108	0.957035	0.0107643	0.996668
LotjaGi3g1v0440000	-0.243868	0.000177565	-0.258121	6.28808e-05	-0.243929	0.000109164	-6.12338e-05	0.999475	0.0141916	0.992616
LotjaGi3g1v0440100	0.0305647	0.926514	-0.0548696	0.868691	0.00271973	0.993647	-0.027845	0.974766	0.0575893	0.989363
LotjaGi3g1v0440200	0.257061	0.00167857	0.180826	0.0426132	0.192665	0.0211961	-0.0643961	0.771658	0.011839	0.996668
LotjaGi3g1v0440400	0.0775371	0.652141	-0.0372162	0.853668	-0.133807	0.374221	-0.211344	0.31352	-0.0965905	0.915478
LotjaGi3g1v0440500	-0.0661659	0.47612	-0.0246209	0.828137	-0.0430321	0.654265	0.0231338	0.935836	-0.0184112	0.990072
LotjaGi3g1v0440600	-0.0496352	0.878799	0.0659741	0.841291	-0.0234107	0.940631	0.0262245	0.976413	-0.0893848	0.975405
LotjaGi3g1v0440800	-0.125784	0.43617	-0.27969	0.0529569	-0.275905	0.0436189	-0.150122	0.593286	0.00378465	0.998233
LotjaGi3g1v0440700	-0.0165641	0.940022	-0.118046	0.513019	0.0448838	0.812334	0.0614479	0.899025	0.16293	0.72489
LotjaGi3g1v0441200	-0.171569	0.370213	0.274934	0.114254	-0.137715	0.463476	0.0338536	0.957656	-0.412649	0.0382467
LotjaGi3g1v0441300	0.254728	0.477947	0.570422	0.0602795	0.228811	0.50117	-0.0259166	0.981997	-0.341611	0.671629
LotjaGi3g1v0441700	0.0131567	0.913041	0.0529893	0.617347	0.0168662	0.877456	0.0037095	0.989868	-0.0361231	0.968379
LotjaGi3g1v0441800	-0.0609887	0.514786	-0.132415	0.111434	-0.15607	0.0381206	-0.0950816	0.509931	-0.0236555	0.986333
LotjaGi3g1v0441900	0.0378696	0.902646	0.42571	0.047729	0.118238	0.644966	0.0803684	0.910725	-0.307472	0.485817
LotjaGi3g1v0442100	-0.409422	0.0516891	-0.161083	0.524115	-0.653345	0.000486483	-0.243923	0.552487	-0.492262	0.072233
LotjaGi3g1v0442200	-0.392802	1.56299e-06	-0.305387	0.000320373	-0.280435	0.000741618	0.112367	0.510779	0.0249524	0.989299
LotjaGi3g1v0442300	-0.0115042	0.954162	-0.216696	0.134903	-0.327732	0.010324	-0.316228	0.0495244	-0.111036	0.874486
LotjaGi3g1v0442400	-0.371954	0.0192065	-0.458444	0.00307525	-0.391291	0.00898938	-0.0193378	0.976413	0.0671528	0.97482
LotjaGi3g1v0442500	-0.031543	0.914705	0.0166982	0.955817	0.188081	0.383505	0.219624	0.562028	0.171382	0.844359
LotjaGi3g1v0442900	-0.310843	0.0252118	-0.171963	0.273884	-0.17331	0.229253	0.137534	0.649828	-0.00134668	0.998664
LotjaGi3g1v0443000	-0.51485	0.0273128	-0.0134461	0.969429	-0.00934996	0.978408	0.5055	0.0872486	0.00409609	0.998233
LotjaGi3g1v0443100	-0.0944731	0.602392	-0.000651335	0.997265	0.0170917	0.933162	0.111565	0.758974	0.017743	0.996668
LotjaGi3g1v0443150	-0.525204	2.8777e-07	-0.518997	3.93758e-07	-0.420906	4.58864e-05	0.104297	0.696297	0.0980907	0.866567
LotjaGi3g1v0443200	0.0200816	0.882385	0.0189556	0.895913	0.0321273	0.797759	0.0120457	0.974766	0.0131716	0.996668
LotjaGi3g1v0443300	0.2345	0.203558	0.141263	0.504166	0.129423	0.513321	-0.105077	0.828485	-0.01184	0.997831
LotjaGi3g1v0443500	-0.100173	0.841697	-1.17412	0.00150339	-0.338596	0.403977	-0.238423	0.814607	0.835526	0.140588
LotjaGi3g1v0443600	-0.180758	0.0187402	-0.142765	0.0826541	-0.107063	0.186087	0.0736949	0.6737	0.0357012	0.967847
LotjaGi3g1v0443700	0.0926971	0.579537	0.19602	0.187867	0.302359	0.0176127	0.209662	0.304025	0.106339	0.877617
LotjaGi3g1v0443800_LC	-0.349241	0.662344	-1.26281	0.0707608	-3.26241	3.25212e-07	-2.91317	4.52896e-05	-1.9996	0.0218436
LotjaGi3g1v0443900	-0.27202	0.006981	-0.17677	0.111287	-0.0914741	0.434095	0.180546	0.232164	0.0852956	0.874519
LotjaGi3g1v0444000_LC	0.275105	0.225677	-0.0600768	0.848752	0.424299	0.0312792	0.149194	0.771525	0.484376	0.0676223
LotjaGi3g1v0444100_LC	-0.0669157	0.725242	0.00901194	0.967625	0.100275	0.546828	0.16719	0.541026	0.0912628	0.936619
LotjaGi3g1v0444200_LC	-0.107939	0.398294	-0.1328	0.297419	-0.190672	0.0836965	-0.0827327	0.771658	-0.0578723	0.960966
LotjaGi3g1v0444300	0.280281	0.126088	0.441705	0.00980224	0.0867559	0.692339	-0.193525	0.565137	-0.354949	0.169681
LotjaGi3g1v0444400	-0.262505	0.00458169	-0.0553959	0.667388	-0.156525	0.112118	0.10598	0.581944	-0.101129	0.771484
LotjaGi3g1v0444700	-0.182013	0.0434952	-0.151886	0.113413	-0.214215	0.0122301	-0.032202	0.916027	-0.0623296	0.923434
LotjaGi3g1v0444800_LC	0.00440328	0.98597	-0.00487295	0.984691	0.0603836	0.773974	0.0559803	0.921131	0.0652566	0.97579
LotjaGi3g1v0444900	0.515055	0.0299175	0.39544	0.122863	0.533216	0.016467	0.0181609	0.983114	0.137776	0.944256
LotjaGi3g1v0445000	-0.0446483	0.802403	0.0068877	0.97172	-0.0347384	0.841482	0.00990996	0.984063	-0.0416261	0.985815
LotjaGi3g1v0445200	-0.269784	0.0538054	-0.145725	0.364832	-0.148211	0.316909	0.121574	0.705921	-0.00248562	0.998233
LotjaGi3g1v0445300	-0.0115926	0.97764	0.0811918	0.820659	0.110154	0.728023	0.121747	0.881632	0.0289622	0.996668
LotjaGi3g1v0445400_LC	-0.367174	0.451641	-0.00875036	0.988781	0.166077	0.743651	0.533251	0.465776	0.174827	0.970073
LotjaGi3g1v0445700	-0.141933	0.453606	-0.0316247	0.896127	-0.288211	0.0710853	-0.146278	0.693976	-0.256586	0.422578
LotjaGi3g1v0445800	0.175253	0.0441264	0.16089	0.0785552	0.206337	0.0133438	0.0310833	0.916405	0.0454468	0.961407
LotjaGi3g1v0446000	0.0241517	0.869687	0.0479074	0.73575	0.0128619	0.929966	-0.0112898	0.977583	-0.0350455	0.982595
LotjaGi3g1v0446100	0.425097	0.665272	0.434191	0.671065	-0.537511	0.555813	-0.962609	0.496669	-0.971702	0.646534
LotjaGi3g1v0446200	-0.0243621	0.930729	0.0999748	0.68827	0.0357937	0.884455	0.0601558	0.926544	-0.0641812	0.98002
LotjaGi3g1v0446300	-0.0385545	0.7059	-0.00894648	0.941571	0.00132911	0.991117	0.0398836	0.878679	0.0102756	0.996668
LotjaGi3g1v0446400	-0.226883	0.00923076	-0.147021	0.127696	-0.204345	0.0175503	0.0225385	0.947314	-0.0573235	0.93956
LotjaGi3g1v0446500	0.411853	0.0152164	0.374748	0.0328781	0.262828	0.135041	-0.149025	0.702229	-0.111921	0.930582
LotjaGi3g1v0446700	0.232054	0.101242	0.206803	0.168867	0.254148	0.0620711	0.0220939	0.968818	0.0473452	0.98228
LotjaGi3g1v0446800_LC	0.148034	0.26618	0.160713	0.236141	0.227218	0.0556211	0.0791842	0.811106	0.0665058	0.95538
LotjaGi3g1v0446900	-0.0190956	0.86521	0.131496	0.124115	0.0728806	0.413028	0.0919762	0.546409	-0.0586153	0.904817
LotjaGi3g1v0447000	-0.0157716	0.886039	0.050942	0.609218	-0.0545179	0.545929	-0.0387463	0.878098	-0.10546	0.578714
LotjaGi3g1v0447100	-0.0954459	0.470767	-0.175025	0.153712	-0.302714	0.00417483	-0.207268	0.188124	-0.127689	0.727661
LotjaGi3g1v0447200	-0.455177	1.54633e-05	-0.408174	0.000128613	-0.51897	2.1422e-07	-0.0637935	0.863926	-0.110796	0.814553
LotjaGi3g1v0447300_LC	0.00245744	0.995584	-0.0546319	0.914291	-0.0580108	0.895262	-0.0604683	0.962605	-0.00337895	0.998664
LotjaGi3g1v0447500_LC	1.13317	9.71083e-14	1.0767	1.81309e-12	1.17942	2.64515e-15	0.0462465	0.943076	0.102719	0.946438
LotjaGi3g1v0447600	0.145036	0.586394	0.262252	0.283141	0.379986	0.0703731	0.23495	0.563168	0.117734	0.953424
LotjaGi3g1v0447700	0.391756	0.0582421	0.128413	0.634676	0.393626	0.0457898	0.00187046	0.99755	0.265213	0.601119
LotjaGi3g1v0447800	0.398007	0.000230688	0.166785	0.200522	0.250664	0.0266197	-0.147344	0.480376	0.0838788	0.91263
LotjaGi3g1v0447900	-0.222009	0.12144	-0.0699332	0.704219	0.0272364	0.881094	0.249246	0.189836	0.0971696	0.913199
LotjaGi3g1v0448000	-0.280947	0.0293897	-0.0356842	0.849265	-0.0578438	0.715748	0.223103	0.229733	-0.0221596	0.995869
LotjaGi3g1v0448100	-0.321467	0.0664499	-0.130586	0.537293	0.0537423	0.806827	0.375209	0.0743817	0.184328	0.741305
LotjaGi3g1v0448200	0.257047	0.0757563	0.144866	0.388234	0.0737898	0.674727	-0.183257	0.463305	-0.0710761	0.963158
LotjaGi3g1v0448300	0.0636481	0.6661	0.120034	0.383498	0.176255	0.142852	0.112607	0.661245	0.0562217	0.966032
LotjaGi3g1v0448400	0.00937592	0.947389	0.105738	0.330283	0.212431	0.016914	0.203055	0.0792354	0.106693	0.71528
LotjaGi3g1v0448500	0.10389	0.265184	0.198251	0.0190987	0.116403	0.185576	0.0125133	0.971135	-0.0818481	0.80144
LotjaGi3g1v0448600	-0.0271864	0.88797	-0.0127179	0.950678	-0.0035427	0.985539	0.0236437	0.965105	0.00917515	0.997831
LotjaGi3g1v0448700	-0.0222832	0.932703	0.100895	0.664632	0.00916275	0.971039	0.0314459	0.964322	-0.0917319	0.959871
LotjaGi3g1v0448800	-0.00160309	0.993985	0.0389719	0.875159	-0.0589885	0.787436	-0.0573854	0.921654	-0.0979603	0.949047
LotjaGi3g1v0448900	0.871854	0.000365065	0.905288	0.000178252	0.880802	0.000153209	0.00894849	0.991348	-0.024486	0.997136
LotjaGi3g1v0449000	-0.210073	0.271905	-0.35627	0.0467128	-0.119297	0.544751	0.0907768	0.867851	0.236973	0.573823
LotjaGi3g1v0449300_LC	0.139908	0.459676	0.028127	0.909834	0.118785	0.516063	-0.0211235	0.973985	0.0906578	0.951508
LotjaGi3g1v0449360	0.355516	0.697574	1.56161	0.0215459	1.41162	0.0308671	1.0561	0.287255	-0.149996	0.989757
LotjaGi3g1v0449500	-0.161799	0.045518	-0.176569	0.0301235	-0.259678	0.000347335	-0.097879	0.517695	-0.0831088	0.774336
LotjaGi3g1v0449600	-0.249459	0.0158304	-0.233381	0.0272682	-0.234579	0.017461	0.0148791	0.972203	-0.00119844	0.998664
LotjaGi3g1v0449700	0.0265045	0.887375	0.0796893	0.642525	0.0604392	0.713026	0.0339347	0.945818	-0.0192501	0.996668
LotjaGi3g1v0449800	-0.0733692	0.578453	-0.0671775	0.633378	0.0178786	0.904185	0.0912478	0.72366	0.085056	0.885683
LotjaGi3g1v0449900_LC	4.48279	3.52353e-18	4.86582	3.6237e-23	4.63987	4.58003e-21	0.157081	0.893998	-0.225944	0.934351
LotjaGi3g1v0450000	0.178817	0.215824	0.264127	0.0558021	0.083256	0.604338	-0.0955612	0.780978	-0.180871	0.580928
LotjaGi3g1v0450100	0.155231	0.130696	0.17674	0.0867041	0.104584	0.324617	-0.0506468	0.869868	-0.0721558	0.904094
LotjaGi3g1v0450300	0.76151	6.64267e-08	0.614253	2.44529e-05	0.905205	8.3851e-12	0.143695	0.668368	0.290952	0.236145
LotjaGi3g1v0450400_LC	0.295239	0.0808501	0.280967	0.10779	0.291562	0.0684653	-0.00367716	0.995102	0.0105952	0.997831
LotjaGi3g1v0450500	0.0811344	0.556323	0.179247	0.140526	0.235168	0.0289343	0.154034	0.41305	0.055921	0.962698
LotjaGi3g1v0450700	-0.211528	0.273098	-0.245761	0.203563	-0.142534	0.464152	0.0689941	0.907726	0.103228	0.946438
LotjaGi3g1v0450800	-0.0387825	0.687137	-0.0159614	0.888195	-0.0273613	0.782155	0.0114212	0.971062	-0.0113999	0.996668
LotjaGi3g1v0450900	-0.543918	0.00120357	-0.155643	0.458879	-0.0518061	0.817891	0.492112	0.0123487	0.103837	0.945972
LotjaGi3g1v0451000	0.00364892	0.992428	0.134743	0.713775	-0.092644	0.79354	-0.0962929	0.916405	-0.227387	0.869502
LotjaGi3g1v0451100	-0.226177	0.0441473	-0.324082	0.00252354	-0.295323	0.00453464	-0.0691462	0.832609	0.0287595	0.989363
LotjaGi3g1v0451200	0.000254251	0.997562	0.00740298	0.950317	-0.0126624	0.906725	-0.0129166	0.967939	-0.0200654	0.989363
LotjaGi3g1v0451300	-0.00276168	0.990682	0.130698	0.511673	0.167273	0.339126	0.170034	0.599035	0.0365752	0.990408
LotjaGi3g1v0451400	0.107352	0.512189	-0.00898761	0.965981	0.0722408	0.668143	-0.0351113	0.946793	0.0812284	0.946438
LotjaGi3g1v0451500_LC	0.603349	5.21909e-08	0.420349	0.000356339	0.436277	0.000110046	-0.167072	0.431902	0.0159287	0.996668
LotjaGi3g1v0451600	0.676684	6.36829e-06	0.298176	0.0930281	0.506617	0.000901171	-0.170067	0.615019	0.20844	0.652282
LotjaGi3g1v0451700	-0.191633	0.396776	-0.0692257	0.806785	0.144932	0.531451	0.336565	0.244465	0.214157	0.749803
LotjaGi3g1v0451900	0.119155	0.416305	0.321032	0.00992877	0.561819	2.7491e-07	0.442664	0.000503415	0.240788	0.235292
LotjaGi3g1v0452000	0.681476	8.24686e-08	0.406462	0.00356433	0.486575	0.000176312	-0.1949	0.417744	0.0801134	0.954743
LotjaGi3g1v0452100	0.0186468	0.915449	0.108338	0.448204	0.0383799	0.803404	0.0197331	0.967524	-0.0699585	0.946438
LotjaGi3g1v0452200	0.369219	0.0946866	0.173983	0.513473	0.202945	0.389593	-0.166274	0.742122	0.0289616	0.996668
LotjaGi3g1v0452300	0.270864	0.00599887	0.246259	0.0157508	0.206341	0.0393328	-0.0645226	0.822679	-0.039918	0.97579
LotjaGi3g1v0452400	1.14607	0.0133009	0.461263	0.425846	1.07319	0.0171316	-0.0728783	0.96845	0.611924	0.598055
LotjaGi3g1v0452500	-0.0766129	0.51112	-0.0370953	0.78782	-0.0741465	0.510475	0.00246635	0.994322	-0.0370512	0.976737
LotjaGi3g1v0452600	0.116455	0.483002	-0.045802	0.821794	-0.021041	0.91379	-0.137496	0.640752	0.0247609	0.995623
LotjaGi3g1v0452700	-0.511033	1.86196e-05	-0.566744	1.0659e-06	-0.610983	2.92054e-08	-0.0999501	0.772735	-0.0442388	0.984541
LotjaGi3g1v0453100	0.165057	0.157773	-0.0301155	0.854349	0.0201509	0.892287	-0.144906	0.444557	0.0502663	0.966763
LotjaGi3g1v0453200	0.1721	0.72269	0.419457	0.324647	0.0306485	0.954034	-0.141452	0.910555	-0.388809	0.749803
LotjaGi3g1v0453600	-0.106852	0.33216	-0.0185707	0.900783	-0.0688207	0.549374	0.0380314	0.910441	-0.05025	0.961795
LotjaGi3g1v0453700	-0.111165	0.571076	0.0109665	0.963541	-0.0705533	0.72066	0.0406114	0.947082	-0.0815198	0.960899
LotjaGi3g1v0453800	-0.0154671	0.895602	0.0963289	0.302919	0.00968523	0.933162	0.0251524	0.932147	-0.0866437	0.758792
LotjaGi3g1v0453900	0.111774	0.226177	0.0741686	0.47575	0.0676427	0.492384	-0.0441313	0.871682	-0.00652593	0.997806
LotjaGi3g1v0454000_LC	-0.127774	0.238662	-0.0644604	0.619094	0.00556047	0.969535	0.133335	0.444843	0.0700208	0.921592
LotjaGi3g1v0454100	-0.188083	0.0488395	-0.115142	0.289261	-0.0953657	0.364579	0.0927175	0.655875	0.0197759	0.99178
LotjaGi3g1v0454400_LC	-0.0626966	0.801766	-0.314951	0.112232	-0.528409	0.0020939	-0.465713	0.0321623	-0.213458	0.724122
LotjaGi3g1v0454500	0.154053	0.0805958	-0.00572764	0.965703	0.12132	0.173905	-0.0327327	0.911498	0.127048	0.505813
LotjaGi3g1v0454600	-0.615009	2.8314e-11	-0.0565523	0.684957	-0.71677	3.57732e-16	-0.101762	0.681402	-0.660218	7.86183e-13
LotjaGi3g1v0454700	0.00830313	0.970551	-0.329326	0.0212855	-0.440019	0.000700027	-0.448322	0.00282467	-0.110692	0.894336
LotjaGi3g1v0454800	0.348192	0.0226155	0.242712	0.148144	0.21671	0.16769	-0.131482	0.702229	-0.0260013	0.99589
LotjaGi3g1v0454900	0.195229	0.123303	0.0293517	0.870772	0.185584	0.127427	-0.009645	0.983114	0.156233	0.614433
LotjaGi3g1v0455300	-0.111592	0.867388	-0.0111835	0.987651	0.252689	0.654051	0.364281	0.752782	0.263872	0.951508
LotjaGi3g1v0455400	-0.300601	0.00024275	-0.241128	0.00475627	-0.286671	0.000305041	0.0139298	0.969824	-0.0455434	0.961795
LotjaGi3g1v0455500	0.436011	0.0337659	0.320171	0.152156	0.261522	0.231271	-0.174489	0.724074	-0.0586481	0.98809
LotjaGi3g1v0455600	0.221154	0.103379	0.222804	0.109081	0.144904	0.299341	-0.0762501	0.838412	-0.0779003	0.944314
LotjaGi3g1v0455650	0.432038	0.0592305	0.183904	0.515148	0.131477	0.630233	-0.300561	0.416327	-0.0524266	0.989757
LotjaGi3g1v0455700	0.0326338	0.941966	-0.368837	0.287441	-0.0406573	0.92103	-0.0732911	0.947241	0.328179	0.739422
LotjaGi3g1v0455800	0.929792	0.0229797	0.409267	0.422583	0.71101	0.0834608	-0.218782	0.850576	0.301743	0.897564
LotjaGi3g1v0455900_LC	0.795413	0.332941	-1.07266	0.23513	-1.86746	0.0158154	-2.66287	0.00150051	-0.794801	0.835826
LotjaGi3g1v0456000	-0.221982	0.0822427	-0.16653	0.225187	-0.0363518	0.817426	0.18563	0.338702	0.130179	0.749803
LotjaGi3g1v0456100	0.0952838	0.441946	0.163151	0.156781	0.0880575	0.464316	-0.00722633	0.98581	-0.0750939	0.913683
LotjaGi3g1v0456400	-0.0878047	0.796934	-0.364844	0.196545	-0.412916	0.103261	-0.325111	0.478713	-0.0480718	0.995042
LotjaGi3g1v0457100_LC	-0.0452436	0.790828	-0.0308948	0.867919	-0.0962769	0.503958	-0.0510333	0.904538	-0.0653821	0.960899
LotjaGi3g1v0457200_LC	-0.222445	0.0528139	-0.10194	0.451176	-0.0467593	0.737821	0.175686	0.309465	0.0551805	0.964218
LotjaGi3g1v0457600_LC	0.0993423	0.722634	0.196094	0.446783	0.662496	0.000404247	0.563154	0.0144731	0.466402	0.0908533
LotjaGi3g1v0457700	-0.627699	0.000734085	-0.366365	0.0788966	-0.397874	0.0414504	0.229825	0.549192	-0.0315088	0.996668
LotjaGi3g1v0457800	0.130902	0.218808	0.0604614	0.64173	-0.111901	0.295456	-0.242803	0.0356324	-0.172362	0.328939
LotjaGi3g1v0457900	0.40099	5.47022e-05	0.132572	0.28992	0.225354	0.0325806	-0.175636	0.272456	0.0927814	0.859341
LotjaGi3g1v0458000	0.410764	0.100326	0.595599	0.0111142	0.612596	0.00549637	0.201832	0.708626	0.0169975	0.997806
LotjaGi3g1v0458100_LC	0.0965982	0.615073	0.183559	0.295312	0.0974493	0.59152	0.000851188	0.998159	-0.0861097	0.951569
LotjaGi3g1v0458200	-0.0277775	0.819172	0.0633164	0.574019	0.0807567	0.412525	0.108534	0.506552	0.0174403	0.992923
LotjaGi3g1v0458500	0.0902741	0.448379	0.124504	0.281659	0.165561	0.103373	0.0752868	0.769827	0.0410572	0.975405
LotjaGi3g1v0458600	-0.0638826	0.651131	-0.0792223	0.577456	-0.0733299	0.577398	-0.00944727	0.982672	0.00589235	0.998203
LotjaGi3g1v0458700	0.381691	0.0126041	0.302962	0.0634545	0.341055	0.0225163	-0.0406354	0.944434	0.0380938	0.989363
LotjaGi3g1v0458800	0.201617	0.0579886	0.247922	0.0166256	0.137564	0.201408	-0.0640533	0.825407	-0.110358	0.745604
LotjaGi3g1v0458900	-0.106608	0.233508	-0.105115	0.257697	-0.176964	0.0244966	-0.0703565	0.720449	-0.0718489	0.84952
LotjaGi3g1v0459000	0.0419605	0.782045	0.09971	0.459455	0.0141757	0.927636	-0.0277848	0.947241	-0.0855343	0.886439
LotjaGi3g1v0459100	-0.125043	0.700302	0.102621	0.768031	0.084836	0.792471	0.209879	0.726314	-0.0177849	0.997806
LotjaGi3g1v0459300	0.239933	0.0363078	0.273264	0.0156915	0.200262	0.0749171	-0.0396702	0.916574	-0.0730014	0.932537
LotjaGi3g1v0459400	-0.0461839	0.784571	0.0934378	0.548601	-0.0463588	0.771584	-0.000174907	0.999337	-0.139797	0.722792
LotjaGi3g1v0459500	-0.633952	0.0128908	-1.04361	1.57406e-05	-0.588886	0.0140908	0.045066	0.966904	0.454728	0.377715
LotjaGi3g1v0459600	0.0221061	0.824018	-0.121338	0.122747	-0.0897711	0.245287	-0.111877	0.327135	0.0315666	0.97027
LotjaGi3g1v0459700	0.011662	0.928339	-0.147629	0.117188	-0.183969	0.0295139	-0.195631	0.0682553	-0.0363403	0.974728
LotjaGi3g1v0459800	0.280273	0.0125731	0.207765	0.0885355	0.238317	0.0334618	-0.0419554	0.91407	0.0305526	0.989363
LotjaGi3g1v0461200	0.0670798	0.899933	0.389212	0.341062	0.00415894	0.993974	-0.0629208	0.964843	-0.385053	0.723435
LotjaGi3g1v0461300_LC	1.26034	0.000466166	1.95669	2.51809e-09	1.63723	7.92227e-07	0.376886	0.593718	-0.319458	0.824818
LotjaGi3g1v0461400_LC	0.738077	0.111276	1.25045	0.00222669	1.16244	0.00322194	0.42436	0.599654	-0.088009	0.99042
LotjaGi3g1v0461500	0.158597	0.312669	0.390781	0.0032303	0.0110779	0.955608	-0.147519	0.596357	-0.379703	0.0149841
LotjaGi3g1v0461600	-0.765316	0.234693	-0.190687	0.818036	-0.615439	0.339126	0.149877	0.947241	-0.424752	0.90722
LotjaGi3g1v0461700	-0.163031	0.0362795	0.00232731	0.984539	-0.0709814	0.417969	0.0920491	0.535279	-0.0733087	0.817683
LotjaGi3g1v0461900	-0.160027	0.497339	-0.503396	0.0108548	-0.129902	0.572594	0.0301252	0.970665	0.373495	0.258561
LotjaGi3g1v0461800	-0.190362	0.418748	-0.613254	0.00200126	-0.181609	0.421106	0.00875271	0.990053	0.431645	0.161831
LotjaGi3g1v0462000	-0.274379	0.598472	0.399912	0.398935	-0.639778	0.136262	-0.3654	0.722809	-1.03969	0.0404499
LotjaGi3g1v0462100	0.0795229	0.801784	0.0181512	0.959063	0.749395	0.000357284	0.669872	0.00807194	0.731243	0.00345602
LotjaGi3g1v0462300	-0.384044	2.984e-06	-0.332098	6.81789e-05	-0.317754	8.58921e-05	0.0662896	0.780978	0.0143435	0.996668
LotjaGi3g1v0462400	-0.0955354	0.520788	-0.0572246	0.733874	-0.0249624	0.879614	0.070573	0.848616	0.0322622	0.989363
LotjaGi3g1v0462500	0.288339	0.459022	0.33652	0.385339	0.147521	0.72066	-0.140818	0.894037	-0.188999	0.946438
LotjaGi3g1v0462600	-0.128664	0.20032	-0.0926155	0.405735	-0.101646	0.319873	0.0270177	0.939123	-0.0090309	0.997136
LotjaGi3g1v0462700	-0.146107	0.113865	-0.147348	0.120404	-0.195814	0.0202604	-0.0497075	0.856844	-0.0484667	0.957817
LotjaGi3g1v0463000	-0.144912	0.211644	-0.0164605	0.920604	0.0435414	0.74768	0.188454	0.216524	0.0600019	0.954079
LotjaGi3g1v0463200_LC	0.291823	0.532566	-0.134017	0.815177	-0.512248	0.226006	-0.804071	0.112652	-0.378231	0.819898
LotjaGi3g1v0463100	-0.0951515	0.486938	-0.104145	0.45378	-0.185294	0.10915	-0.0901427	0.753043	-0.0811494	0.916956
LotjaGi3g1v0463300	-0.0647464	0.459575	-0.118027	0.144458	-0.162475	0.023201	-0.0977288	0.460066	-0.0444478	0.946477
LotjaGi3g1v0463400	-0.135295	0.138206	-0.134077	0.154163	-0.0998062	0.274815	0.0354891	0.903995	0.034271	0.97579
LotjaGi3g1v0463500_LC	0.05425	0.93538	-0.362062	0.523835	0.15209	0.786974	0.0978403	0.952974	0.514152	0.709575
LotjaGi3g1v0463600	0.0856866	0.376767	0.0896519	0.368979	0.0349833	0.745617	-0.0507033	0.837742	-0.0546686	0.934351
LotjaGi3g1v0463700_LC	1.09244	0.000170898	0.748761	0.0184304	0.984914	0.000502362	-0.107526	0.913746	0.236153	0.881239
LotjaGi3g1v0463900	-0.164302	0.469741	0.0796	0.76835	0.0512461	0.842722	0.215548	0.56717	-0.0283539	0.996668
LotjaGi3g1v0464000	-0.54194	0.00129402	-0.169692	0.425182	-0.408502	0.0167933	0.133438	0.773476	-0.238811	0.603206
LotjaGi3g1v0464200_LC	0.211962	0.486909	0.0694169	0.854804	0.334404	0.19469	0.122443	0.878916	0.264987	0.749803
LotjaGi3g1v0464300_LC	0.954459	0.153748	0.406386	0.63375	1.29026	0.0306892	0.335802	0.848093	0.883876	0.509228
LotjaGi3g1v0464600	-0.580897	1.84368e-05	-0.606816	6.07268e-06	-0.815133	1.30634e-10	-0.234236	0.321244	-0.208317	0.578163
LotjaGi3g1v0464700	-0.0293829	0.908132	-0.0946667	0.688068	0.00656035	0.979794	0.0359433	0.956967	0.101227	0.949153
LotjaGi3g1v0464800_LC	-0.219312	0.091845	-0.0294918	0.871584	-0.176939	0.159313	0.0423736	0.92309	-0.147447	0.677386
LotjaGi3g1v0464900	-0.457875	0.581209	-0.786133	0.332021	-0.993239	0.158459	-0.535364	0.758379	-0.207106	0.987192
LotjaGi3g1v0465000	-0.6522	0.0387827	-0.807963	0.00905419	-0.680292	0.0198031	-0.028092	0.98238	0.127672	0.97579
LotjaGi3g1v0465200_LC	-0.217587	0.133755	-0.183874	0.232544	-0.156791	0.281756	0.0607965	0.89349	0.027083	0.992923
LotjaGi3g1v0465300	0.0186754	0.970247	0.102584	0.81839	0.0752177	0.85438	0.0565423	0.963082	-0.0273667	0.997136
LotjaGi3g1v0465400	0.131567	0.567583	0.133678	0.575514	0.190533	0.354323	0.0589655	0.930635	0.0568548	0.986211
LotjaGi3g1v0465500	-0.254168	0.398756	-0.123218	0.726591	-0.107829	0.739294	0.146338	0.85491	0.0153892	0.997976
LotjaGi3g1v0465600	-0.0362286	0.793371	-0.396552	2.70867e-05	-0.282944	0.00296302	-0.246715	0.0435354	0.113609	0.747117
LotjaGi3g1v0465700	-1.01007	0.142902	-0.603259	0.44098	-0.845149	0.202415	0.164922	0.947314	-0.24189	0.97828
LotjaGi3g1v0465800	-0.053144	0.847531	-0.0277914	0.927541	-0.0256031	0.927611	0.0275409	0.973014	0.00218829	0.998664
LotjaGi3g1v0465900	-0.160259	0.211543	-0.196509	0.122807	-0.0734314	0.600428	0.0868273	0.775039	0.123078	0.767855
LotjaGi3g1v0466000	-0.42693	0.0601662	-0.143972	0.617254	-0.193876	0.438987	0.233054	0.614611	-0.0499039	0.990783
LotjaGi3g1v0466200	0.11633	0.274643	0.112344	0.31527	0.167667	0.0850614	0.0513371	0.867822	0.0553227	0.953125
LotjaGi3g1v0466300	0.208553	0.0222291	0.179068	0.0636822	0.224943	0.0109648	0.01639	0.965153	0.0458757	0.965869
LotjaGi3g1v0466400	0.0131055	0.919349	0.00324967	0.980372	-0.00632119	0.958861	-0.0194267	0.953126	-0.00957085	0.996668
LotjaGi3g1v0466500	0.0825595	0.356488	0.214109	0.00443852	0.158334	0.034381	0.0757748	0.649423	-0.0557746	0.90722
LotjaGi3g1v0466600	0.0423479	0.818993	0.14191	0.368798	0.0790765	0.625613	0.0367286	0.942152	-0.0628334	0.966032
LotjaGi3g1v0466700	-0.674692	8.69419e-19	-0.812078	3.57811e-27	-0.687304	2.14914e-20	-0.0126119	0.973286	0.124774	0.593148
LotjaGi3g1v0466900	0.0660165	0.598242	0.167936	0.122572	0.0815399	0.48482	0.0155234	0.970665	-0.0863964	0.86262
LotjaGi3g1v0466800	-0.279156	0.000450025	-0.271727	0.000708149	-0.363236	1.00507e-06	-0.0840806	0.653616	-0.0915089	0.759121
LotjaGi3g1v0467200	-0.14171	0.214543	-0.286922	0.0054389	-0.43581	2.65835e-06	-0.294101	0.0133579	-0.148889	0.566126
LotjaGi3g1v0467300_LC	-0.562047	0.000229205	-0.136574	0.486724	-0.373868	0.0148938	0.18818	0.556737	-0.237294	0.509228
LotjaGi3g1v0467400	-0.0967454	0.409593	-0.284651	0.00402206	-0.112557	0.303965	-0.0158119	0.970018	0.172093	0.363369
LotjaGi3g1v0467500	0.16091	0.0974101	0.22361	0.0162201	0.17974	0.0490999	0.0188294	0.957518	-0.04387	0.966032
LotjaGi3g1v0467700	0.315825	0.00238182	0.277539	0.00990399	0.25335	0.0144522	-0.0624751	0.844555	-0.0241893	0.990783
LotjaGi3g1v0467800	-0.404643	0.000250298	-0.668709	1.12526e-10	-0.766613	1.45029e-14	-0.36197	0.00617437	-0.0979036	0.884872
LotjaGi3g1v0467900	0.0778455	0.53636	0.0797634	0.539889	0.0157609	0.914122	-0.0620846	0.837988	-0.0640026	0.944114
LotjaGi3g1v0468200_LC	-0.326673	0.458811	0.0379612	0.945387	0.0649631	0.894373	0.391636	0.599828	0.0270019	0.997806
LotjaGi3g1v0468300	0.292714	0.0388772	0.199197	0.204258	0.506972	3.53997e-05	0.214258	0.307685	0.307775	0.0991999
LotjaGi3g1v0468500_LC	0.174118	0.579753	-0.015706	0.968097	-0.215488	0.461194	-0.389606	0.327535	-0.199782	0.888537
LotjaGi3g1v0468600	0.24962	0.0725135	0.324831	0.0156861	0.11674	0.447272	-0.13288	0.644738	-0.208091	0.444133
LotjaGi3g1v0468700	-0.0178346	0.950947	-0.0312599	0.91564	-0.0910335	0.704348	-0.0731989	0.910764	-0.0597736	0.985832
LotjaGi3g1v0468800	-0.198332	0.195305	-0.155131	0.349657	-0.0813174	0.635769	0.117015	0.732766	0.0738137	0.960966
LotjaGi3g1v0469300	-0.038373	0.763419	0.0263619	0.851646	-0.0463871	0.698159	-0.00801407	0.983114	-0.072749	0.895931
LotjaGi3g1v0469400	0.484459	0.00310754	0.263833	0.16207	0.370171	0.0250105	-0.114288	0.802088	0.106337	0.942377
LotjaGi3g1v0469500	-0.203831	0.00482185	-0.0346218	0.734669	-0.0764879	0.350697	0.127343	0.248324	-0.041866	0.954743
LotjaGi3g1v0469600	-0.0517434	0.615617	0.0223173	0.854693	-0.0473316	0.638938	0.00441186	0.988076	-0.0696488	0.864706
LotjaGi3g1v0469700	-0.111709	0.584827	-0.268624	0.136181	-0.0628844	0.762221	0.0488242	0.934925	0.205739	0.656484
LotjaGi3g1v0470000	0.161882	0.166071	0.105756	0.424219	0.184211	0.0994034	0.0223291	0.957971	0.0784546	0.917356
LotjaGi3g1v0470100	0.040473	0.815729	-0.0309275	0.870972	0.00435673	0.981625	-0.0361163	0.941356	0.0352842	0.989168
LotjaGi3g1v0470200	0.0542728	0.686947	-0.0417591	0.779396	-0.22144	0.0309796	-0.275713	0.0221104	-0.179681	0.357559
LotjaGi3g1v0470300_LC	0.526989	0.268124	0.359152	0.500767	0.367715	0.448606	-0.159274	0.910555	0.00856285	0.998233
LotjaGi3g1v0470500	0.120064	0.35366	-0.0216007	0.901789	-0.014071	0.930587	-0.134135	0.530953	0.00752971	0.997831
LotjaGi3g1v0470600	-0.113472	0.239176	-0.101636	0.322669	-0.167073	0.0577733	-0.053601	0.837742	-0.0654363	0.909079
LotjaGi3g1v0470700	-0.16257	0.0552297	-0.100984	0.295504	-0.107891	0.226006	0.0546788	0.816085	-0.00690743	0.997806
LotjaGi3g1v0470800	-0.269878	0.000589994	-0.31663	3.62326e-05	-0.31827	1.797e-05	-0.0483922	0.850285	-0.00164071	0.998233
LotjaGi3g1v0470900	-0.00787971	0.950323	-0.015639	0.902932	0.0168675	0.88177	0.0247472	0.936491	0.0325065	0.976468
LotjaGi3g1v0471100	-0.0265598	0.791146	-0.075286	0.394603	-0.0312228	0.741869	-0.00466301	0.98582	0.0440632	0.946604
LotjaGi3g1v0471200	0.189339	0.0733242	0.228055	0.0292149	0.283148	0.0031383	0.0938093	0.68787	0.0550935	0.959197
LotjaGi3g1v0471300	-0.0720437	0.80185	-0.111454	0.695916	-0.0667864	0.807657	0.00525731	0.994323	0.0446675	0.99178
LotjaGi3g1v0471400	0.122055	0.753392	0.124317	0.759607	0.186668	0.58962	0.0646126	0.953126	0.062351	0.991539
LotjaGi3g1v0471500	-0.114159	0.325219	0.0427637	0.765134	-0.0132494	0.927155	0.10091	0.651298	-0.0560131	0.957817
LotjaGi3g1v0471600	2.97003	9.81684e-43	3.18371	3.1478e-50	2.53995	2.84919e-31	-0.43008	0.119644	-0.643756	0.00550151
LotjaGi3g1v0471700_LC	0.234593	0.0517925	0.200528	0.115985	0.277477	0.0136183	0.042884	0.913746	0.0769487	0.93273
LotjaGi3g1v0471800	0.0244895	0.824264	-0.00510119	0.967433	0.0414102	0.685072	0.0169207	0.956937	0.0465114	0.95354
LotjaGi3g1v0471900	1.51445	1.26413e-18	2.74413	8.25123e-61	1.90908	3.78754e-30	0.394621	0.109513	-0.835051	2.76363e-06
LotjaGi3g1v0472000	0.306473	0.166187	0.158905	0.544496	0.149719	0.534178	-0.156754	0.757573	-0.00918658	0.998203
LotjaGi3g1v0472200	-0.163752	0.0729441	-0.0235512	0.857924	-0.128938	0.162598	0.0348138	0.910181	-0.105387	0.700815
LotjaGi3g1v0472300	-0.042337	0.706148	-0.0988504	0.328024	-0.0372239	0.733433	0.00511315	0.986125	0.0616265	0.915056
LotjaGi3g1v0472400_LC	-0.0413903	0.688	-0.0135723	0.913371	0.0788649	0.379251	0.120255	0.352951	0.0924372	0.721105
LotjaGi3g1v0472500	-0.243353	0.146038	-0.193896	0.281429	-0.204229	0.214645	0.0391239	0.94827	-0.0103334	0.997831
LotjaGi3g1v0472600_LC	0.0156517	0.941786	0.115414	0.500455	0.064479	0.710924	0.0488273	0.91684	-0.0509349	0.978408
LotjaGi3g1v0472700	-0.176322	0.368378	-0.234499	0.222351	-0.282606	0.0993186	-0.106284	0.832609	-0.0481069	0.988169
LotjaGi3g1v0472800	-0.00311018	0.987599	0.042268	0.826563	-0.0942113	0.543244	-0.0911011	0.8001	-0.136479	0.771749
LotjaGi3g1v0473100	-1.07008	7.50374e-22	-1.07759	1.47048e-22	-1.14942	1.27314e-26	-0.0793408	0.850508	-0.0718321	0.961155
LotjaGi3g1v0473200	-1.23007	6.21827e-06	-1.22005	5.87705e-06	-1.44411	1.7213e-08	-0.214035	0.804557	-0.224053	0.915478
LotjaGi3g1v0473300	-0.271086	0.000586462	-0.197562	0.0196219	-0.40498	2.86706e-08	-0.133894	0.308742	-0.207419	0.059121
LotjaGi3g1v0473500	-0.337494	0.0584328	-0.22463	0.25032	-0.0243162	0.918988	0.313178	0.199005	0.200314	0.703596
LotjaGi3g1v0473600	0.659731	0.000297185	0.853434	9.71099e-07	1.57493	1.28547e-22	0.9152	2.83407e-07	0.721497	0.00012554
LotjaGi3g1v0474000	-0.867938	0.130479	-0.519338	0.422073	-1.26036	0.01686	-0.392419	0.798365	-0.741019	0.612587
LotjaGi3g1v0474100	0.0922795	0.761093	-0.296889	0.262994	-0.184299	0.476995	-0.276578	0.509776	0.11259	0.965869
LotjaGi3g1v0474300	-0.282165	0.187135	-0.321213	0.135736	-0.411304	0.0320689	-0.129138	0.81999	-0.0900909	0.96828
LotjaGi3g1v0474600	-0.173343	0.0677525	-0.308708	0.000406931	-0.198612	0.0287663	-0.0252683	0.943076	0.110096	0.706242
LotjaGi3g1v0474500_LC	0.0707506	0.829697	-0.0824012	0.811651	0.0889773	0.765076	0.0182266	0.983584	0.171378	0.905894
LotjaGi3g1v0474700	-0.190893	0.071398	-0.217981	0.039529	0.00762219	0.958054	0.198515	0.150988	0.225603	0.120011
LotjaGi3g1v0474800	-0.240341	0.0571221	-0.330219	0.00681621	-0.401847	0.000432456	-0.161506	0.474447	-0.0716281	0.953671
LotjaGi3g1v0474900	0.301404	0.00482173	0.298171	0.00572483	0.15492	0.176362	-0.146484	0.44095	-0.14325	0.611948
LotjaGi3g1v0475000	0.108953	0.255155	0.0968552	0.342987	0.103028	0.272836	-0.00592591	0.98581	0.00617238	0.997831
LotjaGi3g1v0475100_LC	-0.304117	0.0118575	-0.20753	0.114439	-0.397862	0.000344698	-0.0937443	0.769255	-0.190332	0.464012
LotjaGi3g1v0475200	0.0792184	0.408757	0.0974479	0.307839	0.115573	0.175895	0.0363548	0.892779	0.0181253	0.991204
LotjaGi3g1v0475300	-0.0502337	0.650473	-0.0704606	0.516096	-0.0491859	0.644918	0.00104773	0.996787	0.0212747	0.989757
LotjaGi3g1v0475500	-0.642231	0.669343	-1.15067	0.45312	-1.68338	0.175001	-1.04115	0.721627	-0.532716	0.975405
LotjaGi3g1v0476200	-0.132996	0.666496	-0.121812	0.711258	-0.311214	0.22176	-0.178218	0.776895	-0.189402	0.889913
LotjaGi3g1v0476300	0.176322	0.0392205	0.107874	0.266435	0.135816	0.118509	-0.0405059	0.88449	0.0279416	0.984727
LotjaGi3g1v0476400	0.374183	0.381916	-0.232105	0.650229	0.312521	0.455825	-0.0616621	0.96684	0.544627	0.517797
LotjaGi3g1v0476500	0.000672535	0.997343	-0.0903624	0.705582	0.0545608	0.811096	0.0538883	0.931784	0.144923	0.870781
LotjaGi3g1v0476600	0.0114448	0.934934	0.106437	0.32424	0.190304	0.0355597	0.178859	0.15253	0.0838671	0.838158
LotjaGi3g1v0476700	-0.0863549	0.304991	0.0779466	0.378336	0.00719154	0.946223	0.0935465	0.500116	-0.0707551	0.813542
LotjaGi3g1v0476800	0.534329	6.06998e-05	0.396821	0.00502706	0.404384	0.00254588	-0.129945	0.683577	0.00756348	0.998203
LotjaGi3g1v0476900	-0.333579	0.00408523	-0.234965	0.0578235	-0.262591	0.0200264	0.0709881	0.843789	-0.027626	0.99037
LotjaGi3g1v0477000	0.256453	0.0103783	0.152713	0.178256	0.101646	0.375627	-0.154807	0.343269	-0.0510672	0.964914
LotjaGi3g1v0477200	-0.134814	0.198961	-0.140246	0.193437	-0.147392	0.138037	-0.0125778	0.974398	-0.00714519	0.997806
LotjaGi3g1v0477100	-0.0256355	0.861246	0.0211595	0.892694	0.0507862	0.691337	0.0764217	0.773339	0.0296266	0.987105
LotjaGi3g1v0477300	-0.0418109	0.846732	-0.0373257	0.871584	-0.0130741	0.952594	0.0287368	0.962605	0.0242516	0.996668
LotjaGi3g1v0477400	-0.176052	0.0672479	-0.041434	0.751326	0.0549116	0.635082	0.230964	0.0380956	0.0963455	0.78168
LotjaGi3g1v0477500	-0.0987723	0.279348	-0.128295	0.15454	-0.125151	0.138407	-0.0263788	0.929521	0.00314374	0.998233
LotjaGi3g1v0477600	-0.15896	0.12512	-0.179199	0.0851875	-0.15348	0.122418	0.0054801	0.987475	0.0257192	0.989363
LotjaGi3g1v0477700	-0.602445	0.188009	0.368982	0.426264	0.067495	0.899921	0.66994	0.287773	-0.301487	0.880895
LotjaGi3g1v0477900	0.236868	0.323339	0.244224	0.319168	0.0568189	0.838872	-0.180049	0.716205	-0.187405	0.835826
LotjaGi3g1v0478000_LC	-0.254256	0.810127	-0.843983	0.354545	-1.57968	0.0468436	-1.32542	0.270923	-0.735692	0.838158
LotjaGi3g1v0478100	0.468672	0.222291	0.518752	0.176041	0.508345	0.148088	0.0396731	0.975779	-0.0104069	0.998233
LotjaGi3g1v0478200	-0.1548	0.240255	4.38431e-05	0.999889	0.0304757	0.847137	0.185275	0.319554	0.0304318	0.989363
LotjaGi3g1v0478300_LC	-0.191354	0.116454	-0.125769	0.359604	-0.117529	0.364849	0.0738252	0.825133	0.00823961	0.997831
LotjaGi3g1v0478400	-0.19116	0.757851	-0.720367	0.176465	-0.664031	0.17228	-0.47287	0.649423	0.0563359	0.996668
LotjaGi3g1v0478500	0.0950959	0.489098	0.195225	0.109792	0.128864	0.292462	0.0337681	0.934925	-0.0663614	0.946604
LotjaGi3g1v0478600	0.0907447	0.449881	0.176845	0.103792	0.176339	0.0826933	0.0855947	0.725725	-0.000506036	0.998876
LotjaGi3g1v0478700	0.0220332	0.843668	-0.0106384	0.93169	0.00670016	0.954147	-0.015333	0.961931	0.0173386	0.99178
LotjaGi3g1v0478900	0.492804	0.0831883	0.551717	0.0531858	-0.217952	0.504076	-0.710756	0.0250875	-0.769669	0.0158683
LotjaGi3g1v0479000	0.563147	0.0575286	1.3136	4.82298e-07	1.03176	8.86419e-05	0.46861	0.297766	-0.281839	0.805628
LotjaGi3g1v0479100	-0.859786	0.0693565	0.39325	0.444005	0.382655	0.425418	1.24244	0.0144989	-0.0105948	0.998233
LotjaGi3g1v0479300	-0.343849	0.0137323	-0.0489568	0.808844	-0.255609	0.0698211	0.0882397	0.832609	-0.206652	0.520443
LotjaGi3g1v0479500	0.0497207	0.72978	-0.103158	0.439681	-0.163555	0.148773	-0.213275	0.14796	-0.0603968	0.957817
LotjaGi3g1v0479600	0.407598	0.00010894	0.298688	0.00790566	0.312666	0.00341357	-0.0949317	0.728021	0.0139777	0.996668
LotjaGi3g1v0479700	0.0801622	0.56348	0.00175515	0.991684	-0.0590886	0.674591	-0.139251	0.505916	-0.0608437	0.959197
LotjaGi3g1v0479900	-0.0427272	0.686505	0.0282961	0.810603	-0.0136497	0.903735	0.0290775	0.916769	-0.0419459	0.961795
LotjaGi3g1v0480000	-0.138586	0.206211	-0.00925209	0.95184	-0.0455413	0.719231	0.0930451	0.684703	-0.0362892	0.98002
LotjaGi3g1v0480100	0.592818	0.000471688	0.948365	4.80602e-10	0.490195	0.0031943	-0.102623	0.837742	-0.45817	0.0173923
LotjaGi3g1v0480200	0.0723004	0.648774	-0.181221	0.197746	-0.175359	0.176798	-0.247659	0.133135	0.0058621	0.998203
LotjaGi3g1v0480300	0.163548	0.240675	0.0431226	0.815177	0.266935	0.0263118	0.103387	0.727713	0.223813	0.289901
LotjaGi3g1v0480500	-0.302168	0.0344907	-0.105425	0.560202	-0.391014	0.00362664	-0.0888468	0.831986	-0.28559	0.207411
LotjaGi3g1v0480800	-0.0363439	0.832082	-0.162741	0.250403	-0.0924148	0.52611	-0.0560708	0.891604	0.070326	0.955125
LotjaGi3g1v0480900	0.271818	0.0359364	0.250082	0.0648134	0.237797	0.0664809	-0.0340206	0.945818	-0.0122851	0.997136
LotjaGi3g1v0481000	-0.0748557	0.4619	-0.0561119	0.618888	-0.0992907	0.288861	-0.024435	0.941102	-0.0431788	0.964693
LotjaGi3g1v0481100	0.0181995	0.941966	-0.0272496	0.915202	-0.0398816	0.858522	-0.0580811	0.918559	-0.012632	0.997806
LotjaGi3g1v0481200	-0.203249	0.550949	-0.720042	0.0102943	-0.439561	0.127916	-0.236312	0.728113	0.280481	0.79812
LotjaGi3g1v0481250	0.00951131	0.974505	-0.399957	0.0333111	-0.0605045	0.798053	-0.0700159	0.910555	0.339452	0.273406
LotjaGi3g1v0481400	0.0472387	0.658785	0.0108863	0.932337	0.028578	0.792082	-0.0186608	0.953126	0.0176917	0.99178
LotjaGi3g1v0481500	0.0961397	0.348741	0.148499	0.131235	0.0810211	0.434884	-0.0151186	0.967939	-0.0674783	0.908541
LotjaGi3g1v0481700	0.11113	0.233837	0.0670676	0.531117	0.0063215	0.958776	-0.104809	0.510893	-0.0607461	0.916956
LotjaGi3g1v0481900	0.205816	0.272398	0.0785713	0.736177	0.168508	0.363868	-0.0373081	0.953193	0.0899367	0.958753
LotjaGi3g1v0482000	-0.0490851	0.714284	-0.144704	0.212064	0.0274264	0.841987	0.0765115	0.774309	0.17213	0.384551
LotjaGi3g1v0482100_LC	-0.379495	0.121722	0.0283548	0.934916	-0.0855192	0.768345	0.293976	0.486734	-0.113874	0.962569
LotjaGi3g1v0482300	-0.0541465	0.551319	-0.0416852	0.677206	-0.0227211	0.817488	0.0314254	0.900743	0.018964	0.989363
LotjaGi3g1v0482400	-0.0894351	0.376522	-0.0338307	0.78856	-0.0481927	0.66051	0.0412424	0.887274	-0.014362	0.996668
LotjaGi3g1v0482500	0.0668025	0.579236	-0.0516447	0.697448	0.0335974	0.793756	-0.0332051	0.923122	0.0852422	0.855561
LotjaGi3g1v0483200	-0.24627	0.449729	-0.176737	0.625309	-0.151541	0.653938	0.0947289	0.922852	0.0251957	0.997136
LotjaGi3g1v0483600	-0.176404	0.0441264	-0.188997	0.032111	-0.220429	0.00640994	-0.0440244	0.876184	-0.0314321	0.98002
LotjaGi3g1v0483800_LC	0.125605	0.812873	-0.368914	0.447384	-0.00953856	0.986861	-0.135144	0.91742	0.359376	0.836919
LotjaGi3g1v0483900	0.26453	0.262074	0.270806	0.261314	0.327941	0.123711	0.0634107	0.932976	0.0571346	0.988169
LotjaGi3g1v0484000	0.281697	0.0013043	0.0718301	0.53968	0.147742	0.119226	-0.133955	0.375043	0.0759118	0.875991
LotjaGi3g1v0484100	-0.287859	0.00939909	-0.0914666	0.510657	-0.248188	0.0214506	0.0396712	0.919133	-0.156721	0.563651
LotjaGi3g1v0484200	-0.00634929	0.975512	0.0373025	0.838208	-0.190583	0.136542	-0.184233	0.364113	-0.227885	0.283276
LotjaGi3g1v0484250	0.14692	0.143479	0.181692	0.0688667	0.147663	0.131496	0.000743081	0.997887	-0.0340284	0.980347
LotjaGi3g1v0484300	0.0562132	0.664914	-0.0739987	0.570381	-0.152479	0.148616	-0.208692	0.11556	-0.0784806	0.897574
LotjaGi3g1v0484400	-0.422035	4.89113e-06	-0.401208	1.37517e-05	-0.739377	2.89701e-18	-0.317342	0.00467867	-0.338169	0.00236539
LotjaGi3g1v0484500_LC	-0.104458	0.779353	0.166753	0.635769	-0.140291	0.675167	-0.0358339	0.974216	-0.307044	0.711938
LotjaGi3g1v0484800_LC	0.0642661	0.603357	-0.0473572	0.729277	-0.0662163	0.58024	-0.130482	0.466724	-0.0188591	0.995042
LotjaGi3g1v0484700_LC	-0.240757	0.616824	0.0661855	0.908718	-0.318217	0.462528	-0.07746	0.958539	-0.384402	0.779422
LotjaGi3g1v0484900	0.213158	0.373502	0.137451	0.617008	0.0500431	0.860239	-0.163115	0.757514	-0.0874083	0.975177
LotjaGi3g1v0485000	0.107991	0.363986	0.170233	0.128577	0.144363	0.17748	0.0363724	0.91684	-0.0258696	0.989363
LotjaGi3g1v0485100	0.282383	0.0033081	0.254513	0.0102413	0.330359	0.000247782	0.0479757	0.882638	0.0758458	0.895262
LotjaGi3g1v0485200	0.455456	2.62755e-07	0.5971	1.94304e-12	0.543662	1.124e-10	0.0882053	0.697527	-0.0534378	0.957817
LotjaGi3g1v0485300	0.606732	0.00944887	0.549906	0.0225469	0.458199	0.0509638	-0.148533	0.817335	-0.0917067	0.97579
LotjaGi3g1v0485400	0.0972708	0.58143	0.191534	0.231532	0.166406	0.27592	0.0691355	0.882638	-0.0251278	0.995869
LotjaGi3g1v0485500	-0.0137422	0.918561	0.0610773	0.602929	0.0263674	0.824718	0.0401095	0.892601	-0.03471	0.976537
LotjaGi3g1v0485600	0.763933	7.90191e-10	0.417234	0.00237445	0.493466	0.000140095	-0.270467	0.16803	0.0762315	0.960785
LotjaGi3g1v0485800	0.00700273	0.950229	-0.0275089	0.794334	-0.000326261	0.997616	-0.00732899	0.978878	0.0271827	0.978752
LotjaGi3g1v0485900	0.0534199	0.731075	0.0863491	0.565179	0.15709	0.198968	0.10367	0.703079	0.070741	0.945135
LotjaGi3g1v0486000	-0.0754219	0.496462	-0.0336737	0.799778	-0.209694	0.0195676	-0.134272	0.384013	-0.17602	0.256437
LotjaGi3g1v0486300	-0.178787	0.667514	0.340078	0.358302	0.330101	0.335722	0.508888	0.297766	-0.00997648	0.998233
LotjaGi3g1v0486400	0.0907027	0.347395	0.0303901	0.802463	0.0221774	0.842429	-0.0685253	0.736005	-0.00821276	0.997136
LotjaGi3g1v0486500	0.0732254	0.691177	-0.125237	0.479254	0.0408561	0.828897	-0.0323693	0.953053	0.166094	0.715994
LotjaGi3g1v0486600	0.106011	0.251585	0.122579	0.188463	0.144147	0.0881799	0.0381366	0.889913	0.0215686	0.989363
LotjaGi3g1v0486700	-0.188787	0.296497	-0.199982	0.283493	-0.374454	0.0173214	-0.185667	0.560635	-0.174472	0.761114
LotjaGi3g1v0486900_LC	-0.186098	0.671238	0.128269	0.78288	-0.0767638	0.86124	0.109334	0.927228	-0.205033	0.939034
LotjaGi3g1v0487100	-0.127738	0.486909	0.130898	0.482037	0.22994	0.136572	0.357678	0.0496392	0.0990426	0.932537
LotjaGi3g1v0487200	0.0108358	0.92343	0.0684906	0.457077	-0.0794808	0.339376	-0.0903166	0.530315	-0.147971	0.215739
LotjaGi3g1v0487400	0.429052	0.151912	4.40285e-05	0.999935	0.0332544	0.933885	-0.395797	0.389338	0.0332104	0.996668
LotjaGi3g1v0487500	-0.0582135	0.79853	-0.175549	0.377621	-0.172049	0.350115	-0.113836	0.802464	0.00350008	0.998233
LotjaGi3g1v0487600	0.121074	0.676392	-0.626853	0.00487865	-0.18577	0.481737	-0.306843	0.445431	0.441084	0.241794
LotjaGi3g1v0487700_LC	-0.0558296	0.809549	-0.437529	0.0098527	-0.252507	0.155894	-0.196677	0.554336	0.185022	0.759121
LotjaGi3g1v0487800	0.106172	0.403843	0.071073	0.619433	-0.0544755	0.690002	-0.160647	0.359598	-0.125549	0.709575
LotjaGi3g1v0487900	-0.0677778	0.55063	0.045246	0.720206	0.0768442	0.464089	0.144622	0.309465	0.0315982	0.982146
LotjaGi3g1v0488200	0.328802	7.69517e-05	-0.00113655	0.992997	0.141349	0.131056	-0.187453	0.111643	0.142485	0.457509
LotjaGi3g1v0488400	-0.105489	0.366567	-0.121454	0.303697	-0.0752384	0.526807	0.0302501	0.936276	0.0462154	0.967847
LotjaGi3g1v0488500	0.206548	0.269261	0.152699	0.457227	0.054508	0.806062	-0.15204	0.691299	-0.0981911	0.9479
LotjaGi3g1v0488600	-0.0149466	0.957553	0.0128219	0.963701	0.185677	0.353665	0.200624	0.577822	0.172855	0.812852
LotjaGi3g1v0488700	-0.365221	0.380961	0.217559	0.63174	-0.372075	0.338277	-0.00685364	0.995334	-0.589634	0.35886
LotjaGi3g1v0488900	-0.579521	0.000642937	-0.798636	9.094e-07	-0.610127	0.000156741	-0.0306064	0.967939	0.188509	0.781961
LotjaGi3g1v0489000	-0.0652355	0.540468	-0.128961	0.18368	-0.0334639	0.766311	0.0317717	0.914898	0.0954975	0.746277
LotjaGi3g1v0489100	-0.0986488	0.281311	-0.134825	0.132424	-0.0968685	0.277282	0.00178034	0.995102	0.0379561	0.967847
LotjaGi3g1v0489200	0.0391878	0.676731	0.0184645	0.865612	0.0286391	0.763172	-0.0105487	0.97208	0.0101747	0.996668
LotjaGi3g1v0489500_LC	-0.0912684	0.51075	-0.0953175	0.50119	-0.158488	0.181391	-0.0672197	0.844555	-0.0631706	0.95742
LotjaGi3g1v0489900	-0.789061	0.00246012	-1.13192	6.42211e-06	-1.27572	9.92553e-08	-0.486655	0.245114	-0.143795	0.964448
LotjaGi3g1v0490000	0.0375812	0.86983	0.241645	0.167608	0.244177	0.130701	0.206596	0.464862	0.00253231	0.998237
LotjaGi3g1v0490100	0.158309	0.647423	0.190811	0.580777	0.208347	0.495937	0.0500382	0.961882	0.017536	0.997831
LotjaGi3g1v0490300	0.840529	1.52136e-05	0.790606	5.67638e-05	0.917981	8.67557e-07	0.0774526	0.913061	0.127375	0.945135
LotjaGi3g1v0490400	0.0153484	0.890904	0.100041	0.250971	0.054751	0.541569	0.0394026	0.87335	-0.04529	0.946477
LotjaGi3g1v0490500	-0.0998772	0.256529	-0.347288	1.36284e-06	-0.224307	0.00287725	-0.12443	0.326447	0.12298	0.48212
LotjaGi3g1v0490700	0.0488171	0.846468	-0.0336124	0.903089	-0.230011	0.227653	-0.278828	0.326004	-0.196399	0.747329
LotjaGi3g1v0490800	-0.29265	0.550967	1.49449	9.41686e-06	-0.315241	0.491676	-0.0225906	0.987475	-1.80973	1.86549e-07
LotjaGi3g1v0490900	-0.183391	0.0832929	-0.0918289	0.459567	-0.149224	0.155541	0.0341674	0.924733	-0.0573948	0.954762
LotjaGi3g1v0491200	-0.122298	0.136031	-0.00264824	0.982129	0.01548	0.88177	0.137778	0.212285	0.0181282	0.990072
LotjaGi3g1v0491100	-0.0769232	0.463745	0.0828614	0.434136	0.0843305	0.388353	0.161254	0.19005	0.00146908	0.998237
LotjaGi3g1v0491300	0.018163	0.888975	0.0406501	0.74553	-0.125732	0.181964	-0.143895	0.30188	-0.166382	0.276825
LotjaGi3g1v0491500_LC	-0.0914366	0.271458	0.0268294	0.802403	0.0765613	0.35379	0.167998	0.0686798	0.0497319	0.931476
LotjaGi3g1v0491600	0.611073	1.48111e-10	0.473356	1.60807e-06	0.299409	0.00361216	-0.311664	0.00723829	-0.173946	0.404728
LotjaGi3g1v0491800_LC	-0.0706139	0.732016	-0.128488	0.51232	-0.0790093	0.690091	-0.00839538	0.988076	0.0494787	0.985832
LotjaGi3g1v0491900	0.019233	0.923499	0.273496	0.0462562	0.281093	0.0274604	0.26186	0.13189	0.00759699	0.998203
LotjaGi3g1v0492000	-0.0676488	0.705226	-0.067943	0.719321	0.0351673	0.847535	0.102816	0.771658	0.10311	0.90385
LotjaGi3g1v0492100	0.412721	0.000372626	0.277769	0.0281406	0.341536	0.00347314	-0.0711852	0.850576	0.063767	0.962698
LotjaGi3g1v0492200_LC	0.355365	0.0923479	0.0161405	0.959334	0.205012	0.353526	-0.150353	0.759915	0.188871	0.813555
LotjaGi3g1v0492500	0.152934	0.776851	-0.298673	0.564591	0.326404	0.464089	0.173471	0.891604	0.625078	0.43423
LotjaGi3g1v0492600	0.16697	0.155746	0.106724	0.420692	0.020195	0.892433	-0.146775	0.43555	-0.0865295	0.881239
LotjaGi3g1v0492700	-0.106923	0.431787	-0.0232768	0.894112	-0.0313847	0.835951	0.0755381	0.814607	-0.00810787	0.997831
LotjaGi3g1v0492800	0.129248	0.408938	0.028431	0.889186	0.0254722	0.888946	-0.103776	0.756951	-0.00295877	0.998233
LotjaGi3g1v0492900	-0.0492695	0.788888	0.113716	0.48926	0.0403326	0.818063	0.0896021	0.807418	-0.0733834	0.955125
LotjaGi3g1v0493000	-0.15419	0.215646	-0.155277	0.227706	-0.0870402	0.509343	0.0671493	0.843789	0.068237	0.946438
LotjaGi3g1v0493100	0.0205448	0.850554	0.0713244	0.45252	0.0699153	0.430035	0.0493704	0.823917	-0.00140917	0.998233
LotjaGi3g1v0493200	0.149359	0.388003	0.110719	0.565244	0.276508	0.0688544	0.12715	0.729399	0.165789	0.749803
LotjaGi3g1v0493400_LC	0.270837	0.0295136	0.252545	0.0521096	0.390383	0.000703308	0.119546	0.669354	0.137838	0.747117
LotjaGi3g1v0493300	0.408512	0.00438396	0.420607	0.00379916	0.538337	6.66769e-05	0.129825	0.716704	0.11773	0.890127
LotjaGi3g1v0493600	-0.109037	0.725165	-0.30073	0.270779	-0.129312	0.653945	-0.0202757	0.98238	0.171418	0.913296
LotjaGi3g1v0493700	-0.0619985	0.517187	-0.0663395	0.497548	-0.0439631	0.651936	0.0180354	0.952974	0.0223763	0.988169
LotjaGi3g1v0493800_LC	0.381338	0.0128445	-0.259279	0.138648	0.106983	0.563151	-0.274355	0.208592	0.366262	0.0874445
LotjaGi3g1v0493900	-0.276031	0.605518	0.330507	0.502214	0.251346	0.59343	0.527377	0.475419	-0.0791614	0.99178
LotjaGi3g1v0494100	0.117875	0.667411	-0.22501	0.389368	-0.111591	0.672528	-0.229466	0.586756	0.113418	0.960899
LotjaGi3g1v0494200	0.123096	0.386597	0.27496	0.0295078	0.143472	0.288196	0.0203766	0.96845	-0.131488	0.765917
LotjaGi3g1v0494500	-0.136053	0.0787515	-0.0757497	0.399721	-0.0694045	0.416524	0.0666484	0.707656	0.00634519	0.997806
LotjaGi3g1v0494600	-0.106761	0.586947	0.149434	0.422539	0.119626	0.501962	0.226387	0.374943	-0.0298076	0.993542
LotjaGi3g1v0494700	0.256183	0.0693565	0.148103	0.364095	0.228524	0.10496	-0.0276585	0.958703	0.0804215	0.951569
LotjaGi3g1v0494900	-0.149934	0.156773	-0.00905129	0.952329	-0.0297162	0.820789	0.120218	0.524724	-0.0206649	0.99178
LotjaGi3g1v0495000	-0.106006	0.376224	-0.12546	0.299085	-0.125347	0.262141	-0.019341	0.963082	0.000112466	0.999577
LotjaGi3g1v0495100	0.0512943	0.935237	0.198774	0.722703	0.76329	0.0478059	0.711996	0.192296	0.564516	0.505813
LotjaGi3g1v0495200	-0.02045	0.934032	0.0314397	0.90095	0.130696	0.495274	0.151146	0.688887	0.0992563	0.946438
LotjaGi3g1v0495300	-0.230279	0.0130403	-0.179026	0.0718243	-0.336496	7.6891e-05	-0.106218	0.570472	-0.15747	0.390221
LotjaGi3g1v0495400	-0.206326	0.0738477	-0.178241	0.140381	-0.00935992	0.952226	0.196967	0.212285	0.168881	0.463036
LotjaGi3g1v0495500	0.413736	0.0107061	0.345278	0.0437948	0.335096	0.0403791	-0.0786398	0.885389	-0.0101813	0.997969
LotjaGi3g1v0496000	0.428093	0.0232703	0.448019	0.0170232	0.427075	0.0155621	-0.00101805	0.998159	-0.0209437	0.996668
LotjaGi3g1v0496200	-0.382276	0.0973706	-0.608167	0.00546446	-0.487829	0.0211961	-0.105553	0.885579	0.120339	0.960785
LotjaGi3g1v0496300	0.403123	0.16312	-0.238989	0.492006	-0.214804	0.504462	-0.617927	0.0607674	0.024185	0.99731
LotjaGi3g1v0496400	-0.0932943	0.687701	0.330444	0.0724999	0.24932	0.166382	0.342615	0.146161	-0.081124	0.966032
LotjaGi3g1v0496600	-0.0055416	0.977565	-0.205508	0.104064	-0.235806	0.0393178	-0.230264	0.140728	-0.030298	0.989363
LotjaGi3g1v0496700_LC	-0.308398	0.537462	0.217747	0.680651	-0.154902	0.761286	0.153495	0.912914	-0.37265	0.812852
LotjaGi3g1v0496800	0.0199483	0.957553	0.0684223	0.851444	-0.204687	0.46969	-0.224635	0.691239	-0.273109	0.73355
LotjaGi3g1v0496900	0.0614561	0.885473	-0.0257761	0.954359	0.090416	0.813222	0.0289599	0.978784	0.116192	0.97579
LotjaGi3g1v0497100	0.200913	0.0246007	0.187076	0.0419818	0.15045	0.0905883	-0.0504623	0.848412	-0.036626	0.972931
LotjaGi3g1v0497200	-0.161068	0.395504	-0.274007	0.12316	-0.160314	0.374711	0.000753779	0.998532	0.113693	0.923487
LotjaGi3g1v0497300	0.173681	0.675698	0.287059	0.465038	0.0323901	0.944096	-0.141291	0.895038	-0.254668	0.886439
LotjaGi3g1v0497400	-0.692132	0.172597	-0.0727219	0.91564	-0.204162	0.714758	0.48797	0.622492	-0.13144	0.987105
LotjaGi3g1v0497500	-0.121791	0.132143	-0.0861761	0.337444	-0.038748	0.687441	0.0830433	0.592192	0.0474281	0.944314
LotjaGi3g1v0497700	-0.0765975	0.536476	-0.0395926	0.781986	-0.00131433	0.993378	0.0752831	0.771306	0.0382783	0.976537
LotjaGi3g1v0497800	0.0886899	0.732653	0.173511	0.467299	0.187422	0.383505	0.0987322	0.873572	0.0139112	0.997806
LotjaGi3g1v0497900	0.363104	0.0112599	0.215282	0.186023	0.245259	0.0950244	-0.117844	0.73507	0.029977	0.99178
LotjaGi3g1v0498000	0.0147875	0.892307	0.0577862	0.542327	0.0255202	0.796145	0.0107327	0.97208	-0.032266	0.970627
LotjaGi3g1v0498100	-0.0637087	0.486568	-0.106813	0.215258	-0.034832	0.722731	0.0288767	0.912914	0.0719813	0.826053
LotjaGi3g1v0498200	-0.041978	0.837386	-0.070656	0.726036	-0.210742	0.166227	-0.168764	0.554524	-0.140086	0.812936
LotjaGi3g1v0498300	-0.337411	0.000323248	-0.498449	1.95529e-08	-0.58038	1.41505e-11	-0.242969	0.0453474	-0.0819306	0.881264
LotjaGi3g1v0498400	0.119971	0.28946	0.185267	0.0844923	0.145715	0.164897	0.0257435	0.947082	-0.0395525	0.97579
LotjaGi3g1v0498500	0.0271408	0.861085	0.045331	0.768965	-0.0164137	0.915083	-0.0435545	0.906879	-0.0617447	0.9526
LotjaGi3g1v0498700_LC	4.44143	1.5406e-33	4.34774	5.38852e-32	4.60465	2.00678e-39	0.163221	0.813872	0.256913	0.772011
LotjaGi3g1v0498900	-0.0301224	0.873278	-0.252825	0.0728435	-0.212693	0.115166	-0.182571	0.424184	0.0401317	0.986959
LotjaGi3g1v0498800	0.00529512	0.983239	-0.327168	0.0491729	-0.246325	0.122415	-0.25162	0.295898	0.080843	0.963158
LotjaGi3g1v0499200_LC	0.106623	0.78969	0.387575	0.236637	0.912081	0.000440808	0.805458	0.0111073	0.524507	0.257822
LotjaGi3g1v0499100	0.122731	0.624709	0.491964	0.0127488	0.952224	2.7244e-08	0.829493	1.65493e-05	0.46026	0.0783438
LotjaGi3g1v0499300	-0.385792	0.0333839	-0.40888	0.024824	-0.369404	0.0333469	0.0163883	0.981997	0.0394758	0.991609
LotjaGi3g1v0499400_LC	-0.123541	0.837621	-0.446168	0.398115	0.238162	0.635769	0.361704	0.71778	0.684331	0.420831
LotjaGi3g1v0499500	-0.190646	0.0119511	-0.101399	0.246668	-0.277132	6.56342e-05	-0.0864854	0.572388	-0.175733	0.101837
LotjaGi3g1v0499700	0.228103	0.494949	-0.556385	0.0691616	-0.466628	0.107215	-0.694731	0.0362073	0.0897574	0.986378
LotjaGi3g1v0499800	-0.132041	0.535688	-0.00147898	0.994838	-0.175872	0.354721	-0.0438311	0.947314	-0.174393	0.781961
LotjaGi3g1v0499900	-0.109199	0.699021	0.0992357	0.735674	-0.1308	0.614377	-0.0216009	0.978878	-0.230036	0.749029
LotjaGi3g1v0500000	-0.139723	0.170085	-0.0687995	0.569282	-0.184695	0.0478059	-0.0449724	0.885389	-0.115896	0.674604
LotjaGi3g1v0500100	0.353465	0.192666	0.60963	0.0112234	0.559924	0.0142017	0.206459	0.701814	-0.0497065	0.991201
LotjaGi3g1v0500200	0.0616375	0.638009	-0.0662547	0.628215	0.0824104	0.494643	0.0207729	0.958723	0.148665	0.547296
LotjaGi3g1v0500300	0.251423	0.14867	0.149227	0.455859	0.132888	0.478179	-0.118535	0.775411	-0.0163395	0.997136
LotjaGi3g1v0500400	0.166016	0.0750487	0.0533388	0.660529	0.125166	0.182268	-0.0408499	0.889913	0.0718269	0.881816
LotjaGi3g1v0500500	0.0255026	0.80732	0.0904113	0.307781	0.0691673	0.42294	0.0436647	0.850576	-0.021244	0.988169
LotjaGi3g1v0500600	0.0463226	0.646597	0.057387	0.574169	0.0218567	0.837374	-0.024466	0.933454	-0.0355303	0.969727
LotjaGi3g1v0500700	0.0582378	0.793999	-0.0490728	0.839663	-0.0976716	0.625118	-0.155909	0.670885	-0.0485988	0.987105
LotjaGi3g1v0500800	0.0365538	0.756754	0.0842587	0.430573	0.00245017	0.984991	-0.0341037	0.911214	-0.0818086	0.831797
LotjaGi3g1v0501000	-0.423522	3.56443e-05	-0.348966	0.000891768	-0.479024	6.67558e-07	-0.0555023	0.882006	-0.130058	0.713863
LotjaGi3g1v0501200	0.132136	0.530194	-0.132605	0.549746	0.0888436	0.678101	-0.0432929	0.947082	0.221449	0.638816
LotjaGi3g1v0501300	-0.0267147	0.82158	0.0781779	0.453467	0.0535935	0.602296	0.0803083	0.677275	-0.0245843	0.987192
LotjaGi3g1v0501400	0.182303	0.0779616	-0.254595	0.011873	-0.183984	0.0688544	-0.366287	0.000304221	0.0706105	0.923625
LotjaGi3g1v0501500	-0.228095	0.0159976	-0.255393	0.00677147	-0.264211	0.0032545	-0.0361166	0.912914	-0.00881843	0.997136
LotjaGi3g1v0501600	-0.305553	0.0493423	0.157126	0.37971	-0.813783	8.22508e-10	-0.50823	0.00210069	-0.970909	7.38198e-13
LotjaGi3g1v0501700	0.103823	0.604659	0.105473	0.611228	0.132632	0.459461	0.0288094	0.963082	0.0271593	0.99589
LotjaGi3g1v0501800	0.011164	0.95379	-0.133125	0.378684	-0.173328	0.194226	-0.184492	0.379873	-0.0402027	0.985832
LotjaGi3g1v0501900	0.0139583	0.947146	-0.215702	0.156862	-0.242024	0.0792525	-0.255982	0.179945	-0.0263216	0.994474
LotjaGi3g1v0502000	-0.0598765	0.51075	-0.0371546	0.71735	-0.0166169	0.868273	0.0432596	0.847458	0.0205376	0.988615
LotjaGi3g1v0502100_LC	0.126844	0.624733	0.0966323	0.732197	-0.044128	0.873051	-0.170972	0.727193	-0.14076	0.922887
LotjaGi3g1v0502200_LC	0.029577	0.94478	-0.159322	0.671911	-0.388872	0.180445	-0.418449	0.354392	-0.22955	0.877617
LotjaGi3g1v0502300	-0.501063	5.4742e-06	-0.561034	2.36349e-07	-0.476302	1.16001e-05	0.0247614	0.958539	0.0847327	0.92599
LotjaGi3g1v0502400	2.05769	7.49595e-07	1.68652	0.000122567	2.01255	5.26736e-07	-0.0451395	0.976413	0.326025	0.874259
LotjaGi3g1v0502500	0.0543892	0.837166	0.133177	0.58023	0.256511	0.179208	0.202122	0.577822	0.123335	0.926622
LotjaGi3g1v0502600	-0.155007	0.361732	-0.0560341	0.789548	-0.122771	0.4626	0.0322365	0.954452	-0.0667365	0.967847
LotjaGi3g1v0502700	0.0394905	0.773355	0.111692	0.351162	0.0878395	0.452894	0.048349	0.885389	-0.0238524	0.99037
LotjaGi3g1v0502750	-2.5785e-05	0.999821	0.0893669	0.527629	0.100669	0.432553	0.100694	0.701468	0.0113016	0.997136
LotjaGi3g1v0502900	0.657021	0.11285	0.456007	0.328216	0.663741	0.0818339	0.00672029	0.995254	0.207734	0.95106
LotjaGi3g1v0503000	-0.270954	0.10536	-0.208749	0.246575	-0.150385	0.392956	0.12057	0.769255	0.0583642	0.97909
LotjaGi3g1v0503100_LC	-0.259193	0.311724	-0.177333	0.535074	-0.395505	0.0879146	-0.136312	0.842576	-0.218172	0.816631
LotjaGi3g1v0503200_LC	-0.137626	0.573114	-0.262171	0.243703	0.0744797	0.766534	0.212105	0.590185	0.336651	0.349927
LotjaGi3g1v0503300	-0.1201	0.266856	-0.0817428	0.495462	-0.190347	0.0457003	-0.0702477	0.782801	-0.108605	0.733612
LotjaGi3g1v0503400	0.0377353	0.845415	0.123738	0.47083	0.12354	0.443104	0.0858051	0.836307	-0.000198013	0.99944
LotjaGi3g1v0503600	-0.37295	5.43925e-05	-0.150441	0.17494	-0.343218	0.000172625	0.029732	0.937024	-0.192777	0.249684
LotjaGi3g1v0503700	-0.426086	0.000103888	-0.144082	0.292489	-0.339084	0.00231032	0.0870018	0.779795	-0.195002	0.409176
LotjaGi3g1v0503900	0.11083	0.355981	0.066198	0.633995	0.0298885	0.831317	-0.0809416	0.763617	-0.0363094	0.9828
LotjaGi3g1v0504000	-0.0661404	0.78969	-0.0730664	0.777076	-0.0516096	0.828556	0.0145307	0.983129	0.0214568	0.996668
LotjaGi3g1v0504100	-0.0655127	0.749637	-0.0414431	0.856066	-0.238532	0.131548	-0.173019	0.567838	-0.197089	0.645342
LotjaGi3g1v0504200	-0.681417	0.131966	-0.907484	0.0425268	-0.476735	0.287404	0.204682	0.885389	0.430749	0.799583
LotjaGi3g1v0504400	-0.128082	0.762261	0.028138	0.952449	0.115193	0.770851	0.243275	0.753043	0.0870554	0.987684
LotjaGi3g1v0504500	0.497634	0.0108569	0.225789	0.336223	0.412649	0.0364504	-0.084985	0.899521	0.18686	0.824681
LotjaGi3g1v0504600	0.0521013	0.840204	0.140164	0.548601	0.233932	0.227815	0.181831	0.647909	0.0937685	0.961795
LotjaGi3g1v0504700	0.106971	0.538508	0.00812792	0.970023	-0.163017	0.294319	-0.269988	0.16803	-0.171145	0.692378
LotjaGi3g1v0504800	-0.415538	0.492412	-0.231226	0.73395	0.11418	0.86011	0.529717	0.600721	0.345406	0.916956
LotjaGi3g1v0504900	0.232674	0.1974	0.243987	0.183342	0.24759	0.140505	0.0149159	0.981523	0.00360276	0.998233
LotjaGi3g1v0505000	0.00413465	0.972936	0.0833372	0.340844	0.0556195	0.522617	0.0514849	0.798365	-0.0277177	0.978408
LotjaGi3g1v0505200	0.284218	0.109295	0.176454	0.38201	0.163926	0.382088	-0.120292	0.778196	-0.012528	0.997806
LotjaGi3g1v0505300	-0.126661	0.29784	-0.450437	5.38786e-06	-0.41848	1.84492e-05	-0.29182	0.0198225	0.0319563	0.987351
LotjaGi3g1v0505400	-0.0668897	0.530179	-0.0794142	0.460048	-0.114441	0.222107	-0.0475515	0.866321	-0.035027	0.97579
LotjaGi3g1v0505500	0.444024	0.024227	0.378545	0.0694811	0.403263	0.0353278	-0.0407602	0.956181	0.0247185	0.996668
LotjaGi3g1v0505600	0.0265088	0.796734	0.00495593	0.966231	0.0497801	0.581672	0.0232713	0.933255	0.0448242	0.946997
LotjaGi3g1v0505700	0.26254	0.177249	0.166399	0.451349	0.154127	0.455094	-0.108413	0.837144	-0.0122716	0.997831
LotjaGi3g1v0505800	-0.0187893	0.950988	0.0586872	0.843429	0.136738	0.56289	0.155527	0.757871	0.0780503	0.97579
LotjaGi3g1v0505900	0.184142	0.153723	0.165287	0.229682	0.357906	0.00162098	0.173765	0.394446	0.192619	0.446698
LotjaGi3g1v0506100	0.0441435	0.695779	0.13	0.181554	0.0436075	0.695088	-0.000536054	0.998159	-0.0863921	0.801423
LotjaGi3g1v0506200	-0.119836	0.429698	-0.180179	0.216977	0.0870786	0.566717	0.206914	0.295934	0.267258	0.170379
LotjaGi3g1v0506500	-0.103209	0.253862	-0.00705072	0.954783	-0.0261478	0.8079	0.0770613	0.675906	-0.019097	0.990072
LotjaGi3g1v0506600	0.0497783	0.697262	0.254373	0.00929492	0.344855	0.000106331	0.295077	0.00585879	0.0904821	0.831797
LotjaGi3g1v0506700	-0.915254	3.06344e-15	-0.638344	1.28518e-07	-0.550267	5.28926e-06	0.364986	0.0190618	0.0880764	0.939031
LotjaGi3g1v0506800	0.0271348	0.827504	-0.0264752	0.843523	-0.0178003	0.885325	-0.0449351	0.880018	0.00867493	0.997136
LotjaGi3g1v0506900	0.536997	0.00148518	0.502004	0.00357251	0.740351	1.68133e-06	0.203354	0.537707	0.238347	0.573823
LotjaGi3g1v0507000	0.457896	0.546668	0.471377	0.553017	-0.237436	0.769366	-0.695331	0.571709	-0.708813	0.727078
LotjaGi3g1v0507100	-0.191946	0.347945	-0.392746	0.0339494	-0.167549	0.405811	0.0243973	0.973985	0.225197	0.666831
LotjaGi3g1v0507200	0.134456	0.233363	0.020999	0.893938	-0.092741	0.43394	-0.227197	0.0811569	-0.11374	0.749268
LotjaGi3g1v0507300	-0.573028	2.62883e-07	-0.500311	1.04736e-05	-0.439656	0.000105086	0.133372	0.601377	0.0606547	0.966032
LotjaGi3g1v0507400	0.0672679	0.42986	0.0876067	0.298135	0.0802583	0.310523	0.0129904	0.964509	-0.00734844	0.997136
LotjaGi3g1v0507500	-0.0660984	0.452311	-0.075208	0.400556	-0.107706	0.167886	-0.0416073	0.860618	-0.0324976	0.970627
LotjaGi3g1v0507600	0.183697	0.0431561	0.126324	0.210578	0.153496	0.0938197	-0.0302011	0.924639	0.0271726	0.987105
LotjaGi3g1v0507700	-0.059138	0.674041	-0.0671215	0.644852	0.017096	0.912239	0.0762341	0.797573	0.0842175	0.898776
LotjaGi3g1v0507800	0.0419988	0.756235	0.0020346	0.989222	0.0416148	0.750395	-0.00038401	0.99865	0.0395802	0.976412
LotjaGi3g1v0507900	0.0576633	0.823518	-0.379592	0.0570902	0.174919	0.406847	0.117255	0.826923	0.554511	0.00990149
LotjaGi3g1v0508000	0.00240863	0.988876	-0.00317235	0.985982	0.1293	0.295968	0.126891	0.571775	0.132472	0.712536
LotjaGi3g1v0508100_LC	0.314721	0.0444486	0.317787	0.0465987	0.296012	0.0505525	-0.0187096	0.975274	-0.0217754	0.996668
LotjaGi3g1v0508200	0.119089	0.175236	0.13933	0.112232	0.107611	0.208491	-0.0114777	0.972203	-0.0317193	0.97579
LotjaGi3g1v0508300	0.0744458	0.702341	0.265065	0.0934833	0.31963	0.0243414	0.245184	0.26077	0.0545655	0.977924
LotjaGi3g1v0508400	0.200974	0.0534281	0.260461	0.00970319	0.317317	0.000596671	0.116344	0.547429	0.0568565	0.953671
LotjaGi3g1v0508500	0.472736	4.14675e-05	0.504252	1.04238e-05	0.587018	9.74879e-08	0.114282	0.696297	0.0827662	0.934809
LotjaGi3g1v0508600	0.0170718	0.892139	-0.0379876	0.754793	0.14684	0.095635	0.129769	0.355708	0.184828	0.15136
LotjaGi3g1v0508700	1.25943	0.000444577	1.36332	9.52735e-05	0.728273	0.0592494	-0.531161	0.344647	-0.635043	0.284432
LotjaGi3g1v0508800	-0.682003	0.0119571	-0.739843	0.00595031	-0.604065	0.0192337	0.0779382	0.942152	0.135778	0.965869
LotjaGi3g1v0509000	-0.251691	0.130307	-0.239446	0.167751	-0.53155	0.000206841	-0.279859	0.22841	-0.292103	0.286177
LotjaGi3g1v0509100	0.145468	0.592517	0.288526	0.24645	0.182342	0.472203	0.0368746	0.967807	-0.106183	0.966032
LotjaGi3g1v0509200	0.186554	0.354629	0.041478	0.875583	0.109779	0.600186	-0.0767754	0.89223	0.0683011	0.97579
LotjaGi3g1v0509300_LC	0.151918	0.198044	0.175801	0.139814	0.161651	0.154459	0.00973322	0.982018	-0.0141498	0.996668
LotjaGi3g1v0509400	0.130791	0.107857	0.183896	0.019098	0.15153	0.0499247	0.0207383	0.945016	-0.0323667	0.975196
LotjaGi3g1v0509600	-0.0461178	0.636718	-0.0219296	0.848952	-0.0554972	0.54376	-0.00937942	0.975938	-0.0335676	0.970447
LotjaGi3g1v0509700	-0.310165	3.02415e-05	-0.0424871	0.699205	-0.215423	0.00478872	0.0947419	0.546999	-0.172936	0.150353
LotjaGi3g1v0509800	-0.0515567	0.755564	-0.14248	0.324492	-0.00711386	0.968104	0.0444429	0.915622	0.135366	0.745127
LotjaGi3g1v0509900	-0.529795	0.17501	-0.249268	0.58501	-0.101703	0.824841	0.428092	0.537707	0.147565	0.97423
LotjaGi3g1v0510000	-0.12177	0.561791	-0.212563	0.278978	0.159387	0.400665	0.281157	0.268264	0.371949	0.12503
LotjaGi3g1v0510100_LC	-0.870062	5.82065e-08	-0.82351	1.81215e-07	-0.409043	0.0113604	0.461019	0.030085	0.414467	0.0893306
LotjaGi3g1v0510200_LC	-0.605425	8.33948e-05	-0.38806	0.0183044	0.0789829	0.69313	0.684408	2.04158e-05	0.467043	0.0113517
LotjaGi3g1v0510300_LC	-0.099024	0.86004	0.154024	0.780276	0.680903	0.0706419	0.779927	0.117522	0.526879	0.5519
LotjaGi3g1v0510400	-0.163567	0.655626	-0.0622184	0.885874	0.284922	0.362685	0.448489	0.309451	0.34714	0.672959
LotjaGi3g1v0510500	0.123166	0.251841	0.155067	0.144344	0.401016	2.09582e-06	0.27785	0.00853719	0.245948	0.0382467
LotjaGi3g1v0510600	-0.0153452	0.903423	0.103375	0.296488	0.0128791	0.915387	0.0282242	0.926494	-0.0904957	0.760709
LotjaGi3g1v0510700_LC	0.091614	0.701534	0.473579	0.00882568	0.549878	0.00113606	0.458264	0.0318006	0.0762988	0.973182
LotjaGi3g1v0510800	0.247857	0.0461658	0.244087	0.0575115	0.240622	0.0494078	-0.00723567	0.986201	-0.00346556	0.998233
LotjaGi3g1v0510900	-0.044228	0.665763	-0.118995	0.180518	-0.086768	0.320585	-0.04254	0.868025	0.0322272	0.97579
LotjaGi3g1v0511100	0.0470204	0.763554	-0.102217	0.476046	-0.0231701	0.883756	-0.0701905	0.837757	0.0790469	0.929116
LotjaGi3g1v0511300	0.351191	7.89475e-06	0.655084	2.29937e-19	0.413817	3.97404e-08	0.0626265	0.781837	-0.241267	0.0177144
LotjaGi3g1v0511400	-0.230562	0.0910731	-0.170596	0.250953	-0.05573	0.737123	0.174832	0.451516	0.114866	0.849807
LotjaGi3g1v0511600	0.278427	0.0105382	0.227943	0.0489271	0.231617	0.0348382	-0.0468103	0.902299	0.00367401	0.998233
LotjaGi3g1v0511700	-0.0276699	0.871486	-0.0360849	0.838208	-0.0812862	0.566801	-0.0536163	0.89223	-0.0452012	0.978121
LotjaGi3g1v0511800	-0.219733	0.104637	0.0768451	0.647342	0.0807646	0.592631	0.300497	0.0514948	0.00391951	0.998233
LotjaGi3g1v0511900	-0.627616	0.12976	-0.713339	0.0873573	-0.726985	0.0596396	-0.099369	0.948345	-0.013646	0.998233
LotjaGi3g1v0512000	-0.214043	0.0518895	-0.322814	0.00201638	-0.250538	0.0170261	-0.0364952	0.924652	0.0722762	0.933712
LotjaGi3g1v0512100	0.209167	0.0654695	0.203126	0.0856809	0.170007	0.140464	-0.0391595	0.918579	-0.0331187	0.987105
LotjaGi3g1v0512200	-0.311566	0.134067	-0.532425	0.00631894	-0.561508	0.00215839	-0.249942	0.500241	-0.0290834	0.996668
LotjaGi3g1v0512300	-0.22024	0.0931545	-0.123534	0.410098	-0.26321	0.0302505	-0.0429705	0.923364	-0.139676	0.737524
LotjaGi3g1v0512400	-0.458525	0.054735	-0.320001	0.215504	-0.319496	0.176669	0.139029	0.843423	0.000504888	0.999311
LotjaGi3g1v0512800	-0.0734453	0.517569	-0.12066	0.261664	-0.11964	0.2359	-0.0461949	0.882638	0.00101981	0.998664
LotjaGi3g1v0513000	-0.276834	0.00642456	-0.0725988	0.588686	-0.445061	1.31089e-06	-0.168228	0.303592	-0.372462	0.0005963
LotjaGi3g1v0513100	0.0262081	0.818374	0.0695423	0.502257	0.0724221	0.451773	0.046214	0.86158	0.00287976	0.998233
LotjaGi3g1v0513200	-0.0273635	0.816114	-0.233538	0.00582036	-0.226433	0.00505913	-0.199069	0.0573937	0.00710489	0.997806
LotjaGi3g1v0513300	0.0196637	0.848012	0.0497083	0.60296	0.0694665	0.39642	0.0498028	0.802464	0.0197582	0.989299
LotjaGi3g1v0513400	0.0141573	0.927985	-0.373344	0.000191148	-0.305317	0.00161704	-0.319474	0.00484595	0.068027	0.942401
LotjaGi3g1v0513600	0.147177	0.282991	-0.0444242	0.802528	0.0522433	0.73826	-0.0949342	0.756907	0.0966675	0.88792
LotjaGi3g1v0513700_LC	0.0682983	0.501393	-0.0721671	0.490126	-0.0681602	0.488893	-0.136458	0.294549	0.00400691	0.998203
LotjaGi3g1v0513800	0.253055	0.00434359	0.0326084	0.806933	0.121401	0.217175	-0.131653	0.395617	0.088793	0.813965
LotjaGi3g1v0513900	0.0206269	0.847366	0.114608	0.174391	0.0384504	0.687313	0.0178235	0.95198	-0.0761574	0.786674
LotjaGi3g1v0514000	0.0320468	0.84748	-0.0946271	0.530332	0.0813602	0.567395	0.0493134	0.90402	0.175987	0.518372
LotjaGi3g1v0514100	0.0188078	0.880471	0.0774422	0.465638	0.0148826	0.900855	-0.00392525	0.990008	-0.0625596	0.909851
LotjaGi3g1v0514200	0.130975	0.38748	0.12535	0.428451	0.00828914	0.964903	-0.122686	0.677275	-0.117061	0.839125
LotjaGi3g1v0514400	0.201621	0.304328	0.207168	0.303358	0.183401	0.331888	-0.0182193	0.97778	-0.0237669	0.996668
LotjaGi3g1v0514500	-0.179545	0.249405	-0.152226	0.359271	-0.0978589	0.552723	0.0816861	0.848073	0.054367	0.976537
LotjaGi3g1v0514600	-0.500062	8.90321e-05	-0.76366	2.5603e-10	-0.92905	2.61407e-15	-0.428988	0.00411275	-0.16539	0.703152
LotjaGi3g1v0514700	0.0930033	0.251505	-0.0140617	0.901111	0.00658435	0.950766	-0.0864189	0.540666	0.0206461	0.988169
LotjaGi3g1v0514800	0.203021	0.0360717	0.194143	0.0533374	0.206518	0.0287663	0.00349654	0.991348	0.0123752	0.996668
LotjaGi3g1v0514900	0.43348	0.0594852	-0.191947	0.493339	0.203201	0.432929	-0.230279	0.635846	0.395148	0.350043
LotjaGi3g1v0515000	0.658048	0.000839426	0.675123	0.000512475	0.484025	0.0140015	-0.174023	0.698572	-0.191098	0.788539
LotjaGi3g1v0515100	0.087845	0.606825	0.146849	0.363037	0.184823	0.198641	0.0969775	0.787982	0.0379737	0.988545
LotjaGi3g1v0515200	-0.135447	0.181741	-0.00315758	0.982484	-0.17095	0.0677186	-0.035503	0.912914	-0.167792	0.304227
LotjaGi3g1v0515300	-0.00445624	0.974468	0.046479	0.683689	0.0233478	0.836453	0.027804	0.926679	-0.0231312	0.989363
LotjaGi3g1v0515500	0.152555	0.0966352	0.152453	0.108858	0.236874	0.00443183	0.0843197	0.669398	0.0844217	0.814345
LotjaGi3g1v0515400	-0.0345087	0.839397	-0.0381602	0.831068	-0.034702	0.828328	-0.000193297	0.999336	0.00345825	0.998233
LotjaGi3g1v0515600	-0.0133244	0.90342	0.0598401	0.520709	-0.0194903	0.845025	-0.00616591	0.983114	-0.0793304	0.759121
LotjaGi3g1v0515700	0.0247065	0.82395	0.095646	0.301364	0.144667	0.0658657	0.11996	0.341935	0.049021	0.943243
LotjaGi3g1v0515800	0.261639	0.0714934	0.190162	0.232209	0.195344	0.179554	-0.0662954	0.883569	0.00518199	0.998233
LotjaGi3g1v0515900	-0.45634	0.19776	-0.776062	0.0213012	-0.795112	0.010064	-0.338772	0.649348	-0.0190504	0.998203
LotjaGi3g1v0516000	0.211914	0.0962564	0.143902	0.311471	0.185184	0.138577	-0.0267297	0.9544	0.0412818	0.982918
LotjaGi3g1v0517000_LC	2.11992	1.5011e-39	2.38601	5.67741e-53	2.53049	1.46946e-62	0.410575	0.0188976	0.144486	0.808095
LotjaGi3g1v0517200	1.69549	0.00258556	1.52994	0.00910151	2.01856	8.76283e-05	0.323061	0.817062	0.488618	0.804237
LotjaGi3g1v0517300	1.08319	0.0367564	1.7912	5.6431e-05	1.56685	0.000383661	0.483654	0.575808	-0.224359	0.957817
LotjaGi3g1v0517900	0.056626	0.923499	0.0219259	0.970463	-0.379635	0.398531	-0.436261	0.586561	-0.401561	0.785612
LotjaGi3g1v0518100	-0.390961	0.0510801	-0.158119	0.51036	-0.439303	0.0187331	-0.0483422	0.948957	-0.281184	0.538145
LotjaGi3g1v0518200_LC	-0.252378	0.638445	-0.0638174	0.921032	0.0606521	0.916231	0.313031	0.771071	0.12447	0.986248
LotjaGi3g1v0518300	0.437584	0.233953	-0.0165501	0.974074	-0.196424	0.641587	-0.634008	0.164774	-0.179873	0.960966
LotjaGi3g1v0518400_LC	0.0478814	0.915854	-0.531552	0.115269	-0.378319	0.250966	-0.426201	0.420862	0.153232	0.965869
LotjaGi3g1v0518500	-0.117279	0.719367	-0.133766	0.692521	-0.156499	0.59997	-0.0392208	0.969824	-0.0227332	0.997136
LotjaGi3g1v0518800_LC	0.00616469	0.98597	0.0338688	0.922896	0.0560666	0.851234	0.0499019	0.953715	0.0221978	0.997136
LotjaGi3g1v0519000	-0.105103	0.308419	-0.0733788	0.520357	-0.0176734	0.886287	0.0874293	0.668274	0.0557053	0.945135
LotjaGi3g1v0519200_LC	-0.823212	0.00305002	-1.02439	0.00015446	-0.831125	0.00142175	-0.00791367	0.994155	0.19326	0.93956
LotjaGi3g1v0519500	-0.0790311	0.741805	-0.202889	0.343052	0.0742248	0.744699	0.153256	0.722809	0.277113	0.464034
LotjaGi3g1v0519600	0.0312996	0.806829	-0.161048	0.113016	-0.130088	0.187738	-0.161387	0.245507	0.0309598	0.985253
LotjaGi3g1v0519700	0.173223	0.160547	0.053859	0.73612	0.249898	0.0240276	0.0766748	0.80558	0.196039	0.346432
LotjaGi3g1v0519900	-0.139015	0.0873781	-0.0997315	0.264773	-0.113977	0.159424	0.0250378	0.930557	-0.0142453	0.995623
LotjaGi3g1v0520100	-0.0301207	0.935765	-0.537624	0.0398938	-1.00855	9.9619e-06	-0.978425	0.00015682	-0.470922	0.318564
LotjaGi3g1v0520200	-0.128735	0.369911	0.132986	0.367155	-0.143092	0.293495	-0.0143576	0.976927	-0.276078	0.120682
LotjaGi3g1v0520300	0.549697	0.0016993	0.518347	0.00380335	0.440662	0.0127721	-0.109035	0.841143	-0.0776851	0.972931
LotjaGi3g1v0520400	0.0173442	0.867235	0.069448	0.432749	0.0524026	0.544054	0.0350584	0.884439	-0.0170454	0.99037
LotjaGi3g1v0520500	-0.764083	6.07133e-18	-0.0446917	0.757442	-0.666445	3.57262e-14	0.0976376	0.686588	-0.621754	1.8987e-11
LotjaGi3g1v0520600	0.0056848	0.981668	0.0759845	0.713775	-0.271746	0.0757493	-0.27743	0.200884	-0.34773	0.0915679
LotjaGi3g1v0520700	-0.0888111	0.401624	-0.0706942	0.535115	-0.0219318	0.8555	0.0668793	0.774688	0.0487624	0.958222
LotjaGi3g1v0520800_LC	0.0505172	0.759675	0.106105	0.480859	0.0743072	0.615994	0.0237901	0.959812	-0.0317974	0.989363
LotjaGi3g1v0520900	0.0550249	0.591793	0.116438	0.207862	0.188916	0.0175593	0.133891	0.285473	0.0724783	0.849807
LotjaGi3g1v0520950	0.0445753	0.739897	0.0914795	0.459131	0.184313	0.0652845	0.139738	0.413351	0.0928338	0.825369
LotjaGi3g1v0521100	-0.0450068	0.6858	-0.0678685	0.534172	-0.0448373	0.683475	0.00016952	0.999284	0.0230312	0.989363
LotjaGi3g1v0521200	-0.0680316	0.501791	-0.080683	0.428193	-0.117884	0.182489	-0.0498529	0.843789	-0.0372014	0.970246
LotjaGi3g1v0521300	0.076704	0.407306	-0.0413464	0.705582	-0.011337	0.921352	-0.088041	0.582071	0.0300094	0.978618
LotjaGi3g1v0521400	-0.719666	8.50654e-28	-0.643538	1.09447e-22	-1.10458	1.98462e-66	-0.384909	6.29673e-07	-0.461038	1.89649e-10
LotjaGi3g1v0521700	-0.083235	0.623257	0.242368	0.0871086	-0.031312	0.862668	0.051923	0.910725	-0.27368	0.176675
LotjaGi3g1v0521800	0.180049	0.125378	0.0180654	0.917442	0.086358	0.512106	-0.0936913	0.731086	0.0682926	0.946438
LotjaGi3g1v0521900	-0.271485	0.00113102	-0.176582	0.0539588	-0.0721554	0.475967	0.19933	0.0673049	0.104427	0.700815
LotjaGi3g1v0522000_LC	-0.110266	0.154472	-0.0976184	0.234004	-0.107147	0.152918	0.00311894	0.990071	-0.0095288	0.996668
LotjaGi3g1v0522100	0.650409	9.46711e-07	0.665602	4.84604e-07	0.808603	2.08941e-10	0.158194	0.598464	0.143001	0.810072
LotjaGi3g1v0522200_LC	-0.0345413	0.92271	0.0492383	0.888419	0.124064	0.654112	0.158606	0.79644	0.0748262	0.983053
LotjaGi3g1v0522300	0.291187	0.0285402	0.36237	0.00525447	0.309487	0.0154012	0.0183001	0.973186	-0.0528833	0.97579
LotjaGi3g1v0522400	-0.0411119	0.768051	-0.0509589	0.719633	-0.0847184	0.476017	-0.0436065	0.901014	-0.0337595	0.984866
LotjaGi3g1v0522600	0.0470351	0.728517	0.0833378	0.515388	0.0910972	0.432529	0.0440621	0.897857	0.0077594	0.997806
LotjaGi3g1v0522700	0.327232	0.0049269	0.23886	0.0589708	0.252386	0.034178	-0.0748457	0.835072	0.0135263	0.996668
LotjaGi3g1v0523200	0.0714865	0.547032	0.126027	0.249491	0.186227	0.0478059	0.11474	0.526	0.0601995	0.940019
LotjaGi3g1v0523400_LC	-0.216661	0.868524	-2.89686	0.00587894	-3.14834	0.00165479	-2.93168	0.0107222	-0.251487	0.99042
LotjaGi3g1v0523500_LC	-0.326745	0.0677225	-0.23763	0.226058	-0.415274	0.0133438	-0.0885286	0.879039	-0.177644	0.786674
LotjaGi3g1v0523600	0.299061	0.129977	0.237569	0.265506	0.321264	0.0824411	0.0222034	0.975274	0.0836954	0.966763
LotjaGi3g1v0523700	0.08431	0.368502	0.0424693	0.705201	0.0765394	0.41211	-0.00777056	0.981099	0.0340701	0.975405
LotjaGi3g1v0523800	0.0972404	0.495493	-0.139174	0.31852	-0.429379	6.99829e-05	-0.526619	4.67358e-06	-0.290205	0.0680041
LotjaGi3g1v0524000_LC	0.502117	0.0676156	0.592972	0.0294125	0.727288	0.00343995	0.225171	0.719746	0.134316	0.961795
LotjaGi3g1v0524200	0.285546	0.000622474	0.243659	0.00502174	0.262366	0.00144231	-0.0231804	0.945863	0.0187066	0.99178
LotjaGi3g1v0524300	-0.121015	0.305078	0.0376745	0.79861	-0.0547779	0.665881	0.066237	0.821488	-0.0924524	0.835826
LotjaGi3g1v0524400	-0.266779	0.148625	-0.333691	0.0677028	-0.509192	0.00152412	-0.242413	0.425031	-0.175501	0.792885
LotjaGi3g1v0524500	0.136635	0.267073	0.129966	0.315938	0.0396741	0.7868	-0.0969605	0.715585	-0.0902918	0.879348
LotjaGi3g1v0524600	-0.219799	0.00211779	-0.143779	0.0672838	-0.231133	0.000759188	-0.0113333	0.971062	-0.0873533	0.713626
LotjaGi3g1v0524700	0.988871	0.000155013	0.0456861	0.919608	0.465083	0.106529	-0.523788	0.156545	0.419397	0.503399
LotjaGi3g1v0524800	-0.170867	0.580562	-0.334609	0.238365	-0.0483587	0.883044	0.122508	0.879967	0.28625	0.716831
LotjaGi3g1v0524900	-0.0142475	0.899946	0.0440028	0.670832	0.0375272	0.699619	0.0517747	0.806972	-0.00647559	0.997806
LotjaGi3g1v0525000_LC	1.9844	4.57027e-07	3.70564	3.41432e-31	2.80747	7.77567e-17	0.823077	0.029085	-0.898166	0.00423269
LotjaGi3g1v0525200	0.241571	0.0151072	0.325517	0.000624179	0.188793	0.0603266	-0.0527786	0.869675	-0.136724	0.584821
LotjaGi3g1v0525300	0.285086	0.00630621	0.316612	0.00222063	0.246575	0.0173596	-0.038511	0.915884	-0.0700365	0.934351
LotjaGi3g1v0525400	-0.192371	0.0323627	-0.0888036	0.402514	-0.0710439	0.484956	0.121327	0.433618	0.0177597	0.992627
LotjaGi3g1v0525500	0.230788	0.0519854	0.191891	0.131656	0.162463	0.188382	-0.0683245	0.847458	-0.0294277	0.989363
LotjaGi3g1v0525600	0.0358852	0.741665	0.100885	0.279708	0.138094	0.0870196	0.102209	0.485198	0.0372086	0.966547
LotjaGi3g1v0525700	-0.0502128	0.620263	-0.0508365	0.631909	-0.0476525	0.627247	0.00256027	0.992243	0.00318396	0.998213
LotjaGi3g1v0525800	0.273626	0.0198391	0.242461	0.0494591	0.246002	0.0357348	-0.0276236	0.952513	0.00354113	0.998233
LotjaGi3g1v0525900	0.154375	0.122617	0.135954	0.202114	0.137427	0.169413	-0.0169477	0.965153	0.00147327	0.998237
LotjaGi3g1v0526000	-0.00772105	0.94963	-0.00945647	0.939404	-0.0250644	0.81244	-0.0173433	0.955111	-0.0156079	0.993542
LotjaGi3g1v0526100	0.177267	0.48917	0.14379	0.603988	0.0460113	0.872385	-0.131256	0.828437	-0.0977785	0.966598
LotjaGi3g1v0526200	0.107664	0.252933	0.0405442	0.729774	0.0654703	0.507159	-0.042194	0.879711	0.0249261	0.987105
LotjaGi3g1v0526300	0.251647	0.0270883	0.193733	0.112388	0.148723	0.20698	-0.102924	0.679895	-0.0450105	0.975405
LotjaGi3g1v0526500	-0.0105528	0.948684	0.0652535	0.645937	0.0870483	0.478823	0.0976011	0.690423	0.0217948	0.992423
LotjaGi3g1v0526600	0.218485	0.625157	0.307123	0.471945	0.272431	0.492384	0.0539458	0.969239	-0.0346925	0.997136
LotjaGi3g1v0526700	-0.0973281	0.285078	-0.108804	0.240251	-0.0727171	0.434813	0.0246111	0.934866	0.0360867	0.970165
LotjaGi3g1v0526800	0.214808	0.492703	-0.296977	0.35372	-0.0569476	0.87024	-0.271755	0.599413	0.240029	0.838158
LotjaGi3g1v0526900	-0.398544	0.000441936	-0.558155	2.40153e-07	-0.558679	1.00207e-07	-0.160134	0.466398	-0.000523542	0.998912
LotjaGi3g1v0527000	0.00630262	0.966871	0.0502679	0.699846	0.00809251	0.953075	0.00178988	0.995334	-0.0421754	0.969281
LotjaGi3g1v0527100_LC	0.163935	0.398756	-0.00356886	0.988781	0.0193616	0.934591	-0.144573	0.7101	0.0229305	0.996668
LotjaGi3g1v0527200	0.260331	0.159091	0.394715	0.0223459	0.383146	0.0187483	0.122816	0.775812	-0.0115691	0.997831
LotjaGi3g1v0527300	-0.197616	0.800803	-0.308064	0.693199	0.205207	0.774311	0.402823	0.782801	0.513271	0.83503
LotjaGi3g1v0527600	-0.0385176	0.690715	-0.0877622	0.31852	-0.0869702	0.289788	-0.0484526	0.821488	0.000791984	0.998664
LotjaGi3g1v0527700	-0.198863	0.569132	-0.102882	0.796685	-0.216068	0.500907	-0.0172044	0.98582	-0.113186	0.975405
LotjaGi3g1v0527800	-0.201451	0.0196607	-0.344585	1.48031e-05	-0.212366	0.00988424	-0.010915	0.975274	0.132219	0.488021
LotjaGi3g1v0527900	0.0283048	0.792508	-0.0456283	0.668835	-0.00223119	0.984721	-0.030536	0.910725	0.0433971	0.957817
LotjaGi3g1v0528000	0.149768	0.0470484	0.138449	0.0791912	0.198924	0.0044586	0.0491563	0.812292	0.0604757	0.878026
LotjaGi3g1v0528100	0.150481	0.133043	0.189356	0.0569812	0.189377	0.04542	0.0388959	0.90538	2.10071e-05	0.999918
LotjaGi3g1v0528200	0.333288	0.0176297	0.228908	0.140112	0.208097	0.161336	-0.125192	0.710137	-0.0208111	0.996668
LotjaGi3g1v0528400	-0.476231	0.217236	-0.441721	0.269739	-0.114839	0.794556	0.361392	0.626578	0.326883	0.81782
LotjaGi3g1v0528500	-0.445975	0.0148464	0.108707	0.652143	0.282713	0.125385	0.728688	5.48424e-05	0.174006	0.804237
LotjaGi3g1v0528600	0.102754	0.35984	-0.118622	0.299979	-0.0923261	0.409653	-0.19508	0.139045	0.0262956	0.989363
LotjaGi3g1v0528700	0.00911672	0.941966	0.158076	0.0635713	0.0467215	0.639702	0.0376048	0.888208	-0.111354	0.574251
LotjaGi3g1v0528900_LC	-0.0815757	0.466123	-0.0956777	0.397673	-0.0615388	0.588984	0.0200369	0.956357	0.0341389	0.980183
LotjaGi3g1v0529000	0.256677	0.00441214	0.239892	0.00958826	0.228562	0.0104334	-0.0281146	0.934217	-0.0113297	0.996668
LotjaGi3g1v0529100	-0.819048	1.90775e-07	-0.928271	1.73325e-09	-0.738181	1.31089e-06	0.0808665	0.891604	0.190089	0.765066
LotjaGi3g1v0529200	0.615468	3.97062e-05	0.107019	0.621583	0.0590006	0.785055	-0.556468	0.000839776	-0.0480187	0.987105
LotjaGi3g1v0529300	0.225602	0.605	0.32101	0.438901	0.184094	0.663329	-0.0415086	0.975274	-0.136916	0.974662
LotjaGi3g1v0529400	-0.0470766	0.894634	-0.0599046	0.868396	-0.0834668	0.791449	-0.0363901	0.971062	-0.0235622	0.997136
LotjaGi3g1v0529600	0.048967	0.879453	0.0955854	0.758699	0.108234	0.693494	0.0592671	0.943076	0.0126487	0.998203
LotjaGi3g1v0529800	0.601648	0.000597842	0.441651	0.0191085	0.396351	0.0285679	-0.205297	0.556737	-0.0452997	0.989363
LotjaGi3g1v0529900	-0.0501284	0.604817	-0.0588943	0.547522	0.0214724	0.833388	0.0716009	0.682816	0.0803668	0.771484
LotjaGi3g1v0530000	0.0160911	0.952296	-0.00226523	0.992917	0.00523832	0.984116	-0.0108527	0.98582	0.00750355	0.998203
LotjaGi3g1v0530100_LC	0.56865	0.0719065	0.577006	0.0720451	0.53769	0.0740151	-0.0309602	0.977583	-0.039316	0.996668
LotjaGi3g1v0530200_LC	-0.0272495	0.79966	-0.0448189	0.672858	-0.12727	0.116615	-0.100021	0.493311	-0.0824516	0.773076
LotjaGi3g1v0530300	0.0537937	0.607355	-0.0297811	0.804967	0.0188939	0.865864	-0.0348999	0.901124	0.048675	0.949047
LotjaGi3g1v0530400_LC	-0.22397	0.0159355	-0.118352	0.269448	-0.121257	0.220072	0.102713	0.586756	-0.00290544	0.998233
LotjaGi3g1v0530500	0.0629919	0.562279	0.0278531	0.829814	0.0226877	0.848895	-0.0403042	0.889959	-0.0051654	0.998203
LotjaGi3g1v0530800	0.00967363	0.970551	-0.032137	0.896625	0.00693815	0.976984	-0.00273549	0.995625	0.0390752	0.989757
LotjaGi3g1v0530700	0.0891178	0.663575	0.221846	0.220442	0.217594	0.201158	0.128476	0.750255	-0.00425271	0.998233
LotjaGi3g1v0530900	0.310109	0.0263826	0.394973	0.00380792	0.397712	0.00254767	0.0876036	0.83129	0.00273975	0.998233
LotjaGi3g1v0531100_LC	-0.045893	0.781886	-0.0212703	0.910383	-0.0820666	0.568514	-0.0361736	0.935836	-0.0607963	0.964249
LotjaGi3g1v0531200	0.16837	0.160227	0.0364926	0.824669	0.0538483	0.705605	-0.114522	0.628744	0.0173557	0.996668
LotjaGi3g1v0531300_LC	0.162133	0.79601	0.141448	0.834239	-0.253139	0.660404	-0.415271	0.699511	-0.394587	0.86262
LotjaGi3g1v0531800	0.224831	0.0134037	0.198956	0.0368533	0.166792	0.0744488	-0.0580389	0.828773	-0.0321641	0.982567
LotjaGi3g1v0531900	-0.211561	0.0346495	-0.138597	0.210483	-0.239009	0.0109886	-0.0274473	0.942427	-0.100412	0.784646
LotjaGi3g1v0532100_LC	-0.267894	0.0638341	-0.0911815	0.617182	-0.187897	0.197019	0.0799968	0.85507	-0.0967159	0.92313
LotjaGi3g1v0532200	-0.467028	0.0238275	-0.338947	0.128868	-0.53672	0.00578964	-0.0696923	0.92554	-0.197773	0.816631
LotjaGi3g1v0532300	0.172615	0.0678095	0.134933	0.188485	0.284729	0.000739755	0.112114	0.513613	0.149797	0.405099
LotjaGi3g1v0532400	-0.0302891	0.763581	-0.0651588	0.481002	-0.0719046	0.395035	-0.0416155	0.860988	-0.00674583	0.997136
LotjaGi3g1v0532500_LC	-0.549418	5.73596e-07	-0.470603	2.27439e-05	-0.543044	2.62192e-07	0.00637324	0.988737	-0.0724409	0.949047
LotjaGi3g1v0532700	-0.133987	0.538416	-0.0955837	0.692384	0.437421	0.00831791	0.571408	0.00198668	0.533005	0.00614894
LotjaGi3g1v0533000	0.0954293	0.299346	0.029011	0.806933	-0.0110805	0.924836	-0.10651	0.469222	-0.0400915	0.965869
LotjaGi3g1v0533100	0.312159	0.0759593	0.201111	0.312264	0.0379362	0.87055	-0.274223	0.299223	-0.163174	0.816712
LotjaGi3g1v0533200_LC	-0.265145	0.629778	-0.33829	0.535074	-0.345513	0.483924	-0.0803684	0.963214	-0.00722357	0.998237
LotjaGi3g1v0533300	0.327653	0.0419714	0.351895	0.0280011	0.417841	0.00372625	0.0901886	0.838412	0.0659461	0.969711
LotjaGi3g1v0533600	0.193604	0.200254	0.399423	0.003136	0.284219	0.0396315	0.0906147	0.817815	-0.115203	0.875991
LotjaGi3g1v0533700	-0.34204	0.408757	-0.128441	0.79551	0.105016	0.812289	0.447056	0.478713	0.233458	0.92313
LotjaGi3g1v0533800	-0.392289	0.0078231	-0.393728	0.00851076	-0.474636	0.000657484	-0.0823478	0.866301	-0.0809082	0.960898
LotjaGi3g1v0533900_LC	-0.172004	0.0398525	-0.0628819	0.549174	-0.0247018	0.822709	0.147302	0.220262	0.0381801	0.967847
LotjaGi3g1v0534000_LC	0.0110976	0.980033	-0.182992	0.610856	-0.0344021	0.929571	-0.0454997	0.967939	0.14859	0.95854
LotjaGi3g1v0534100	-0.00724599	0.950758	0.125886	0.134187	0.082012	0.338109	0.089258	0.552487	-0.0438743	0.954743
LotjaGi3g1v0534300	-0.185452	0.0250128	-0.216212	0.00829298	-0.108975	0.211567	0.0764771	0.68787	0.107237	0.638206
LotjaGi3g1v0534400	2.80653	3.58967e-20	0.786436	0.0498047	1.80977	1.3097e-08	-0.996767	0.00388918	1.02333	0.00966657
LotjaGi3g1v0534500	-0.513855	4.24625e-06	-0.407555	0.000367549	-0.657173	2.69033e-10	-0.143318	0.557581	-0.249618	0.199027
LotjaGi3g1v0534700	-0.135287	0.173475	-0.12526	0.231265	-0.131287	0.173451	0.00399988	0.990071	-0.00602697	0.997831
LotjaGi3g1v0534800	0.354695	0.0224389	0.252374	0.138768	0.246025	0.127604	-0.108671	0.79725	-0.00634891	0.998213
LotjaGi3g1v0534900	-0.0388688	0.717255	-0.0168709	0.893425	0.0244784	0.824338	0.0633472	0.766403	0.0413493	0.965726
LotjaGi3g1v0535000	-0.399109	0.000326972	-0.228607	0.0660606	-0.565717	4.35143e-08	-0.166609	0.419668	-0.33711	0.0157947
LotjaGi3g1v0535100	0.0638081	0.596583	0.145241	0.171584	0.173795	0.0691357	0.109987	0.552306	0.028554	0.986959
LotjaGi3g1v0535200	-0.57971	3.45282e-06	-0.689505	1.56849e-08	-0.126645	0.419906	0.453065	0.00192086	0.56286	4.00436e-05
LotjaGi3g1v0535500	-0.136188	0.154992	-0.110117	0.284708	0.0301109	0.795581	0.166299	0.17933	0.140228	0.440726
LotjaGi3g1v0535600	0.240762	0.0100671	0.292298	0.00135671	0.227374	0.0131615	-0.0133877	0.972514	-0.0649234	0.928054
LotjaGi3g1v0535700	0.136316	0.115988	0.0955871	0.322662	0.134715	0.112262	-0.00160022	0.995125	0.0391282	0.966547
LotjaGi3g1v0535800	0.0929226	0.275401	0.0613328	0.523516	0.0496767	0.591694	-0.0432459	0.856844	-0.0116561	0.996668
LotjaGi3g1v0536200	-0.0224566	0.842893	-0.0337771	0.770476	-0.0142417	0.900762	0.00821491	0.978878	0.0195354	0.990072
LotjaGi3g1v0536300	0.00835291	0.991021	-0.72283	0.240055	-0.183614	0.795216	-0.191967	0.916344	0.539216	0.802444
LotjaGi3g1v0536500	-0.0717306	0.506789	-0.00691333	0.959334	0.0014308	0.991542	0.0731614	0.735607	0.00834413	0.997136
LotjaGi3g1v0536700	-0.136004	0.0634932	-0.083186	0.316424	-0.103427	0.161428	0.0325773	0.890196	-0.0202411	0.988169
LotjaGi3g1v0536800	0.468323	0.00197711	0.323739	0.0504485	0.340583	0.0288152	-0.12774	0.74667	0.0168435	0.997136
LotjaGi3g1v0536900	0.0550277	0.671238	0.0240394	0.873401	-0.0248386	0.854376	-0.0798663	0.750255	-0.048878	0.965869
LotjaGi3g1v0536950	0.0355856	0.698233	-0.0020212	0.985656	0.00111977	0.99179	-0.0344658	0.883318	0.00314097	0.998203
LotjaGi3g1v0537100	-0.140652	0.321436	-0.488231	2.78526e-05	-0.630601	8.49992e-09	-0.489949	0.000117211	-0.14237	0.745127
LotjaGi3g1v0537000	-0.434556	1.12161e-06	-0.632527	1.08141e-13	-0.633474	1.51337e-14	-0.198918	0.14143	-0.000947149	0.998664
LotjaGi3g1v0537200	0.215454	0.450822	0.243856	0.400326	0.12461	0.680598	-0.0908447	0.912914	-0.119247	0.965375
LotjaGi3g1v0537300	0.309751	0.00072389	0.161213	0.127817	0.230937	0.0143029	-0.0788138	0.744939	0.069724	0.919099
LotjaGi3g1v0537400	0.0636671	0.599431	0.104934	0.361451	0.026535	0.838748	-0.037132	0.912701	-0.0783992	0.882444
LotjaGi3g1v0537800	-1.29034	0.13359	-2.27676	0.00653664	-2.58072	0.00110235	-1.29038	0.359513	-0.303966	0.983191
LotjaGi3g1v0537900	-0.504391	0.00135894	-0.314824	0.0655644	-0.314136	0.0478475	0.190255	0.557012	0.00068788	0.998912
LotjaGi3g1v0538000	0.0916097	0.564802	0.0794589	0.640679	0.0443789	0.790244	-0.0472308	0.913448	-0.03508	0.988545
LotjaGi3g1v0538100	0.448438	0.00578821	0.322159	0.0682688	0.326681	0.0509903	-0.121758	0.781135	0.00452115	0.998233
LotjaGi3g1v0538200	0.0930363	0.554458	0.135251	0.374499	0.101106	0.497187	0.00807	0.98582	-0.0341446	0.989363
LotjaGi3g1v0538300	-0.292156	0.0107388	-0.237364	0.0488227	-0.232209	0.0399481	0.0599467	0.874209	0.00515512	0.998203
LotjaGi3g1v0538400	-0.109256	0.250689	0.0950716	0.342007	0.0877223	0.349451	0.196979	0.0581955	-0.00734931	0.997304
LotjaGi3g1v0538500	0.0330409	0.749189	-0.0363627	0.734566	0.0421042	0.664682	0.00906335	0.976413	0.0784669	0.788309
LotjaGi3g1v0538600	0.150079	0.0333839	0.138502	0.0595496	0.130441	0.0631679	-0.0196377	0.941908	-0.00806046	0.996668
LotjaGi3g1v0538700	-0.393879	0.096472	-0.415793	0.0873295	-0.112814	0.694266	0.281065	0.511862	0.302979	0.61561
LotjaGi3g1v0538800	0.0630208	0.468981	0.0365304	0.716928	0.0419617	0.643841	-0.0210592	0.939784	0.00543123	0.997806
LotjaGi3g1v0538900_LC	-0.212254	0.0740803	-0.16481	0.201949	-0.225442	0.0495338	-0.0131873	0.976992	-0.0606319	0.961407
LotjaGi3g1v0539200_LC	0.180208	0.334288	0.166026	0.401326	0.201769	0.2562	0.0215607	0.974398	0.0357428	0.99178
LotjaGi3g1v0539300	-0.0449793	0.650451	0.028022	0.802384	0.0171143	0.871181	0.0620936	0.750255	-0.0109077	0.996668
LotjaGi3g1v0539400	-0.157265	0.0571386	-0.0984298	0.29188	-0.0809176	0.36884	0.0763478	0.677661	0.0175123	0.99178
LotjaGi3g1v0539500	0.174729	0.125707	0.163946	0.169672	0.1329	0.24901	-0.0418292	0.910442	-0.0310462	0.987192
LotjaGi3g1v0539600	0.128947	0.300914	0.136992	0.283135	0.0985155	0.434202	-0.0304319	0.942368	-0.0384764	0.981998
LotjaGi3g1v0539700	-1.39631	0.000178746	-1.10006	0.00351546	-0.949264	0.0088763	0.44705	0.593523	0.150797	0.978408
LotjaGi3g1v0539900	-0.0591786	0.718185	-0.120716	0.426608	-0.111455	0.43164	-0.0522767	0.902653	0.00926103	0.997806
LotjaGi3g1v0540000	-0.080112	0.631062	-0.0331357	0.866497	-0.189789	0.170957	-0.109677	0.735607	-0.156653	0.706336
LotjaGi3g1v0540100	0.110875	0.386968	0.140746	0.26948	0.234676	0.0310157	0.123802	0.571943	0.0939307	0.867852
LotjaGi3g1v0540500_LC	0.00277218	0.984858	-0.0389384	0.763675	0.0483391	0.67265	0.0455669	0.879967	0.0872775	0.814553
LotjaGi3g1v0540600_LC	-0.00871426	0.971201	-0.00855242	0.970023	0.0524677	0.78793	0.061182	0.904538	0.0610202	0.975405
LotjaGi3g1v0540700	0.219312	0.0217671	0.183404	0.0707194	0.15176	0.12559	-0.0675519	0.793369	-0.0316436	0.984772
LotjaGi3g1v0540800	-0.115001	0.836309	-0.135108	0.81628	-0.116923	0.822276	-0.00192186	0.998532	0.0181852	0.998203
LotjaGi3g1v0540900	-0.500061	7.3057e-05	-0.501628	6.59086e-05	-0.609515	2.86615e-07	-0.109454	0.752216	-0.107887	0.890741
LotjaGi3g1v0541000	0.0664993	0.595637	0.124614	0.276858	0.1112	0.302805	0.0447003	0.891604	-0.0134144	0.996668
LotjaGi3g1v0541100	0.164446	0.129646	0.0371506	0.801888	0.115865	0.296398	-0.0485808	0.884439	0.0787144	0.894881
LotjaGi3g1v0541200	0.0387437	0.736076	0.140352	0.13618	0.0539991	0.604712	0.0152554	0.965153	-0.0863532	0.78582
LotjaGi3g1v0541300	-0.0988466	0.61911	-0.17914	0.33335	-0.270064	0.0894298	-0.171217	0.592874	-0.0909234	0.952299
LotjaGi3g1v0541400_LC	-0.0690699	0.777405	-0.037496	0.890296	-0.231646	0.226778	-0.162576	0.699511	-0.19415	0.756297
LotjaGi3g1v0541500	-0.355469	9.11224e-05	-0.241575	0.013965	-0.300946	0.000958152	0.0545234	0.862219	-0.0593703	0.946604
LotjaGi3g1v0541600	-0.0614849	0.779597	-0.115146	0.58031	-0.172531	0.331857	-0.111046	0.801925	-0.0573845	0.981619
LotjaGi3g1v0541800	0.116963	0.369911	0.145057	0.266732	0.205261	0.0745946	0.0882984	0.760844	0.0602045	0.961155
LotjaGi3g1v0542000	-0.200706	0.0572924	0.0126342	0.935549	-0.133485	0.207038	0.0672207	0.814962	-0.146119	0.521718
LotjaGi3g1v0542200	-0.0897472	0.415278	-0.151793	0.141881	-0.0752276	0.488115	0.0145195	0.970665	0.0765655	0.878205
LotjaGi3g1v0542300	0.130865	0.3414	0.179758	0.177542	0.0971653	0.484075	-0.0336994	0.941476	-0.082593	0.923487
LotjaGi3g1v0542400	0.250913	0.476639	0.0327192	0.943103	0.168198	0.639702	-0.0827154	0.939737	0.135479	0.966763
LotjaGi3g1v0542500	-0.062186	0.539052	0.0378645	0.738016	0.0613225	0.516777	0.123509	0.344123	0.023458	0.987148
LotjaGi3g1v0542600	0.0545281	0.632158	0.143189	0.147705	0.13191	0.162357	0.0773816	0.72366	-0.0112794	0.996668
LotjaGi3g1v0542900	0.26905	0.0777683	0.3631	0.0136885	0.289811	0.0470222	0.0207613	0.972403	-0.0732894	0.964448
LotjaGi3g1v0543000	0.21841	0.023455	0.134499	0.217448	0.184933	0.0552235	-0.033477	0.920537	0.0504345	0.961434
LotjaGi3g1v0543100	0.172678	0.0739969	0.0675331	0.574213	0.21779	0.0129679	0.0451118	0.880284	0.150257	0.390221
LotjaGi3g1v0543200	-0.120601	0.176762	-0.141056	0.114194	-0.165896	0.0405673	-0.0452953	0.864744	-0.0248402	0.987105
LotjaGi3g1v0543400	-0.118281	0.609825	-0.023027	0.935549	-0.0190569	0.941492	0.0992246	0.866301	0.00397006	0.998233
LotjaGi3g1v0543500_LC	0.37576	0.197983	0.627383	0.0176109	0.455937	0.0841829	0.0801771	0.931453	-0.171446	0.92599
LotjaGi3g1v0543600	0.0945229	0.491758	-0.0838464	0.569279	-0.0207492	0.893962	-0.115272	0.631271	0.0630972	0.956921
LotjaGi3g1v0543700	-0.118527	0.286069	-0.0879255	0.467083	-0.137938	0.177077	-0.0194112	0.959764	-0.0500126	0.962919
LotjaGi3g1v0543900	0.0944557	0.397679	-0.0354547	0.799348	0.0931989	0.395106	-0.0012568	0.996638	0.128654	0.617524
LotjaGi3g1v0544000	-0.0298242	0.81487	-0.153646	0.127817	-0.0755233	0.473438	-0.0456991	0.879968	0.0781231	0.865174
LotjaGi3g1v0544100	0.0629038	0.508027	-0.154287	0.0633514	-0.049246	0.603107	-0.11215	0.389514	0.105041	0.606213
LotjaGi3g1v0544200	0.0194461	0.850035	-0.0202298	0.853668	0.00220748	0.984023	-0.0172386	0.951982	0.0224373	0.986934
LotjaGi3g1v0544300	-0.160266	0.26425	0.192541	0.174873	0.256342	0.0426699	0.416608	0.0021822	0.063801	0.964639
LotjaGi3g1v0544400	0.137248	0.217218	0.0777615	0.547812	0.118517	0.278957	-0.0187316	0.962962	0.0407554	0.97579
LotjaGi3g1v0544500	-0.584937	2.94994e-11	-0.670153	1.04923e-14	-0.839634	3.00372e-23	-0.254698	0.0357238	-0.169482	0.400976
LotjaGi3g1v0544600	-0.563891	3.53122e-07	-0.50777	5.66522e-06	-0.60761	1.39737e-08	-0.0437191	0.91917	-0.0998402	0.884626
LotjaGi3g1v0544700	-0.10292	0.511929	0.0498307	0.789194	-0.132496	0.362075	-0.0295763	0.953126	-0.182327	0.571043
LotjaGi3g1v0544800	0.0930816	0.326088	0.108457	0.257457	0.131112	0.12882	0.0380301	0.890884	0.0226547	0.989363
LotjaGi3g1v0544900	0.274708	0.00570914	0.15818	0.16207	0.226335	0.022337	-0.0483727	0.884852	0.0681555	0.930582
LotjaGi3g1v0544950	-0.15749	0.133132	0.00366937	0.980482	-0.0588112	0.625613	0.0986787	0.648073	-0.0624805	0.94192
LotjaGi3g1v0545000	-0.402409	0.00842426	-0.832071	2.13104e-09	-0.919752	6.75899e-12	-0.517343	0.0022623	-0.0876804	0.959871
LotjaGi3g1v0545100	0.111096	0.358295	0.167592	0.144914	0.0549163	0.675794	-0.0561795	0.866321	-0.112675	0.751025
LotjaGi3g1v0545200	0.03031	0.935499	-0.267548	0.366743	-0.203673	0.476989	-0.233983	0.677275	0.0638745	0.989363
LotjaGi3g1v0545500	0.310159	0.463884	0.604843	0.104708	0.584599	0.092603	0.27444	0.738503	-0.0202443	0.997969
LotjaGi3g1v0545600	-0.264643	0.248426	-0.132636	0.625988	0.104952	0.685072	0.369595	0.215221	0.237588	0.722125
LotjaGi3g1v0545700	0.832202	2.91491e-05	0.282099	0.269161	0.457734	0.0314542	-0.374467	0.200675	0.175636	0.874698
LotjaGi3g1v0545800	0.118576	0.133108	0.0559274	0.556537	0.115681	0.131351	-0.00289531	0.991037	0.0597533	0.881816
LotjaGi3g1v0545900	-0.379159	0.0756652	-0.42864	0.0452802	-0.425854	0.0330178	-0.046695	0.954036	0.00278604	0.998537
LotjaGi3g1v0546100	-0.151359	0.502462	0.0108259	0.969326	0.0325968	0.895196	0.183956	0.641011	0.0217709	0.996668
LotjaGi3g1v0546300	-0.166369	0.0280878	-0.08742	0.323239	-0.194561	0.00704569	-0.0281923	0.913746	-0.107141	0.563823
LotjaGi3g1v0546400	-0.250958	0.000352986	-0.128927	0.110619	-0.257928	0.000155933	-0.00696991	0.981545	-0.129	0.358445
LotjaGi3g1v0546600	-0.119606	0.215778	-0.168708	0.0724254	-0.0959396	0.325293	0.0236662	0.945082	0.072768	0.877617
LotjaGi3g1v0546700	0.144703	0.156812	0.0803036	0.497764	0.0505165	0.667861	-0.0941866	0.642539	-0.0297872	0.985832
LotjaGi3g1v0546800	-0.231396	0.0351436	-0.40381	6.41272e-05	-0.25314	0.0160392	-0.0217438	0.959226	0.15067	0.584972
LotjaGi3g1v0546900	0.0769674	0.565917	0.104318	0.427923	-0.00910266	0.954047	-0.0860701	0.753043	-0.11342	0.772468
LotjaGi3g1v0547000	0.0950693	0.452441	0.165944	0.161463	0.0154598	0.920393	-0.0796096	0.776174	-0.150484	0.574251
LotjaGi3g1v0547100	0.0769479	0.410986	0.039172	0.72477	0.0671514	0.474635	-0.00979649	0.97614	0.0279794	0.982918
LotjaGi3g1v0547300	0.005513	0.979384	-0.129092	0.417351	-0.0383784	0.822338	-0.0438914	0.923391	0.0907135	0.92313
LotjaGi3g1v0547400	-0.493749	0.0404759	-0.179418	0.532829	-0.371093	0.109963	0.122656	0.874869	-0.191675	0.873643
LotjaGi3g1v0547700	0.30346	0.0497396	0.501074	0.000502842	0.300109	0.0480444	-0.00335165	0.995102	-0.200965	0.62117
LotjaGi3g1v0547800	-0.0978647	0.369712	-0.0158719	0.914397	-0.0560318	0.630174	0.0418329	0.895038	-0.0401599	0.972931
LotjaGi3g1v0547900_LC	0.0567739	0.695286	0.245384	0.0311054	0.0208317	0.891859	-0.0359423	0.92911	-0.224552	0.1897
LotjaGi3g1v0548000_LC	0.236489	0.399032	0.173845	0.574019	0.262733	0.305382	0.0262438	0.977071	0.0888884	0.976537
LotjaGi3g1v0548100	-0.0770128	0.474269	-0.213723	0.0195808	-0.215934	0.0135412	-0.138921	0.338786	-0.00221111	0.998233
LotjaGi3g1v0548200	0.307203	0.000711471	0.320424	0.000421281	0.169467	0.0836667	-0.137736	0.394911	-0.150958	0.460141
LotjaGi3g1v0548400	-0.0864947	0.285519	-0.0776758	0.364095	-0.0828108	0.289173	0.00368382	0.988807	-0.005135	0.997831
LotjaGi3g1v0548700	0.238648	0.0925982	0.138923	0.394975	0.155151	0.290303	-0.0834976	0.829675	0.0162274	0.996668
LotjaGi3g1v0548800	-0.253555	0.0943359	-0.496801	0.000309651	-0.141702	0.376212	0.111853	0.762754	0.355099	0.0641343
LotjaGi3g1v0548900	0.00645099	0.965538	0.0473963	0.71563	0.0317525	0.797591	0.0253015	0.944332	-0.0156438	0.996668
LotjaGi3g1v0549000_LC	-0.216961	0.334503	-0.26305	0.241335	-0.300378	0.139165	-0.0834173	0.902299	-0.0373287	0.995042
LotjaGi3g1v0549100	0.0362942	0.843606	0.0442596	0.817825	-0.0324684	0.855244	-0.0687626	0.871682	-0.0767281	0.951426
LotjaGi3g1v0549400	0.2426	0.62667	0.16499	0.766753	0.294468	0.514932	0.0518684	0.974033	0.129478	0.983191
LotjaGi3g1v0549500	-0.0165347	0.881881	-0.0245906	0.8293	-0.00687766	0.951445	0.00965706	0.975274	0.017713	0.990783
LotjaGi3g1v0549600	0.158166	0.530603	0.20447	0.405735	0.091308	0.724913	-0.0668585	0.926113	-0.113162	0.954591
LotjaGi3g1v0549700	0.0953755	0.320987	0.200092	0.0201176	0.20757	0.011073	0.112195	0.46286	0.00747827	0.997304
LotjaGi3g1v0549900	-0.0242367	0.836158	-0.0209959	0.866899	0.0905066	0.322813	0.114743	0.426974	0.111502	0.60573
LotjaGi3g1v0550000	-0.194557	0.0267981	-0.164218	0.0774791	-0.120339	0.191087	0.0742183	0.728113	0.0438789	0.965375
LotjaGi3g1v0550100	-0.138526	0.35366	-0.0439767	0.81447	-0.0381851	0.820893	0.100341	0.758514	0.00579168	0.998203
LotjaGi3g1v0550300	0.0752115	0.576375	0.131799	0.291579	0.0326806	0.819637	-0.0425309	0.909461	-0.0991187	0.830745
LotjaGi3g1v0550400	0.046734	0.655278	-0.0384592	0.733916	-0.00471011	0.968273	-0.0514441	0.824661	0.0337491	0.975281
LotjaGi3g1v0550500	0.0190644	0.874627	-0.0701729	0.505628	-0.0309693	0.777253	-0.0500337	0.841143	0.0392037	0.966763
LotjaGi3g1v0550600	-0.0184184	0.893129	-0.0166804	0.909834	-0.10382	0.319075	-0.0854015	0.699288	-0.0871395	0.835924
LotjaGi3g1v0550700	0.000798085	0.996552	-0.00976751	0.966096	0.122975	0.4626	0.122177	0.730588	0.132743	0.837084
LotjaGi3g1v0550800	-0.338716	0.00227733	-0.567801	3.75284e-08	-0.607166	1.62139e-09	-0.26845	0.0618407	-0.0393651	0.984541
LotjaGi3g1v0550900	-0.0797051	0.562643	0.0237347	0.887707	-0.0168654	0.914008	0.0628398	0.856054	-0.0406001	0.97902
LotjaGi3g1v0551000	-0.0697287	0.463745	-0.0857318	0.365648	-0.135437	0.0936811	-0.0657087	0.737645	-0.0497056	0.944114
LotjaGi3g1v0551100	-0.892138	8.53578e-11	-0.547547	0.000125969	-0.69824	1.67512e-07	0.193898	0.526917	-0.150693	0.812852
LotjaGi3g1v0551200_LC	-0.133717	0.337895	0.0340546	0.851444	-0.0346105	0.830618	0.0991067	0.74254	-0.0686651	0.955
LotjaGi3g1v0551300	0.0222336	0.845262	0.114812	0.212037	0.0317724	0.766592	0.0095388	0.976413	-0.0830394	0.786674
LotjaGi3g1v0551400	0.139586	0.442805	0.151496	0.414197	0.441907	0.00173277	0.302321	0.13141	0.290411	0.239314
LotjaGi3g1v0551600	-0.355561	0.171984	-0.287638	0.298543	-0.624563	0.00578606	-0.269002	0.594836	-0.336925	0.582014
LotjaGi3g1v0551700	0.311353	0.0168189	0.133209	0.400556	0.204288	0.132096	-0.107065	0.737804	0.0710788	0.959197
LotjaGi3g1v0551800	-0.0349205	0.811716	0.0251471	0.873835	-0.0260389	0.854376	0.00888156	0.983114	-0.051186	0.965869
LotjaGi3g1v0551900	0.125997	0.397527	0.0118984	0.951878	0.0815491	0.594711	-0.044448	0.918579	0.0696507	0.957817
LotjaGi3g1v0552100	0.219584	0.0143663	0.118604	0.25371	0.192708	0.0289376	-0.0268754	0.935149	0.0741046	0.875229
LotjaGi3g1v0552200	0.190489	0.0871648	0.117506	0.355204	0.147354	0.194106	-0.0431355	0.907148	0.0298481	0.989168
LotjaGi3g1v0552300	-0.0127941	0.942682	-0.0642894	0.682471	-0.114503	0.371662	-0.101709	0.710035	-0.0502135	0.970246
LotjaGi3g1v0552400	-0.386735	2.19516e-05	-0.147527	0.173672	-0.533486	2.53663e-10	-0.146752	0.3774	-0.385959	9.37535e-05
LotjaGi3g1v0552500	-0.730083	0.0158257	-0.270083	0.458836	-0.451148	0.143712	0.278935	0.698577	-0.181065	0.946477
LotjaGi3g1v0552600	-0.182422	0.0477964	-0.0574683	0.631208	-0.102341	0.303003	0.0800811	0.711803	-0.0448726	0.965869
LotjaGi3g1v0552800	-0.275976	9.58615e-05	-0.158034	0.0447574	-0.223583	0.00147121	0.0523927	0.80268	-0.0655484	0.86247
LotjaGi3g1v0553000	0.0940478	0.260437	0.0915498	0.29237	0.0545751	0.536914	-0.0394727	0.869295	-0.0369747	0.965726
LotjaGi3g1v0553100	0.216544	0.0218826	0.224603	0.0194549	0.266444	0.00289968	0.0498995	0.871009	0.0418414	0.970246
LotjaGi3g1v0553200	0.298787	0.325535	0.393701	0.181774	0.34437	0.21765	0.0455838	0.965461	-0.0493311	0.993776
LotjaGi3g1v0553300	0.166637	0.121349	0.205902	0.0541438	0.175753	0.0921624	0.00911626	0.982244	-0.0301487	0.987105
LotjaGi3g1v0553400	0.598199	8.68313e-05	0.144579	0.485293	-0.00489574	0.984208	-0.603095	0.000215981	-0.149474	0.839125
LotjaGi3g1v0553500	-0.320346	0.0122281	0.0452872	0.807924	-0.114156	0.439817	0.20619	0.308821	-0.159443	0.672352
LotjaGi3g1v0553600	0.132965	0.651066	0.333878	0.185268	-0.102437	0.726919	-0.235402	0.625877	-0.436315	0.23038
LotjaGi3g1v0553700	-0.0786465	0.698046	-0.000483069	0.997958	0.0525826	0.795641	0.131229	0.726879	0.0530657	0.982687
LotjaGi3g1v0553800	-0.153093	0.468659	-0.0477462	0.855617	0.280293	0.114701	0.433386	0.0363531	0.32804	0.259484
LotjaGi3g1v0553900	-1.87081	0.000589994	-2.38321	8.48559e-06	-2.46624	1.93877e-06	-0.59543	0.680657	-0.0830267	0.996668
LotjaGi3g1v0554100	-0.117558	0.530904	0.128409	0.500054	-0.0315776	0.880444	0.0859805	0.860328	-0.159986	0.772492
LotjaGi3g1v0554200	0.457219	0.00272163	0.399225	0.0116091	0.347615	0.0234576	-0.109603	0.789632	-0.0516098	0.984541
LotjaGi3g1v0554300_LC	-0.227552	0.433732	0.00186608	0.99518	-0.234634	0.386344	-0.0070817	0.993467	-0.2365	0.799583
LotjaGi3g1v0554500	0.1032	0.422085	-0.122091	0.350618	-0.166456	0.143443	-0.269656	0.0380235	-0.0443654	0.97579
LotjaGi3g1v0554600	0.604531	2.59351e-05	0.607563	2.32487e-05	0.637768	4.77517e-06	0.0332368	0.956317	0.0302045	0.993776
LotjaGi3g1v0554700	0.156173	0.0861119	0.133165	0.169544	0.108316	0.246754	-0.0478573	0.863103	-0.0248495	0.98809
LotjaGi3g1v0554800	-0.260846	0.000662198	-0.271374	0.000393972	-0.313816	1.53921e-05	-0.0529692	0.818851	-0.0424411	0.961795
LotjaGi3g1v0555000	-0.48582	0.00231671	-0.082363	0.712138	-0.178422	0.317234	0.307398	0.189571	-0.0960586	0.949047
LotjaGi3g1v0555100	-0.0185389	0.89371	-0.0199155	0.889737	-0.114149	0.258718	-0.0956103	0.638705	-0.0942338	0.789628
LotjaGi3g1v0555300	1.39133	0.00227829	0.98972	0.0506506	1.11293	0.0153781	-0.278406	0.816085	0.123209	0.988169
LotjaGi3g1v0555400	0.146681	0.386097	0.141839	0.421746	0.148643	0.355784	0.00196263	0.996422	0.00680445	0.998203
LotjaGi3g1v0555600	0.209555	0.0143497	0.0536029	0.643105	0.102959	0.270839	-0.106595	0.508102	0.0493564	0.953952
LotjaGi3g1v0555700	0.0648393	0.543089	-0.0420682	0.726802	-0.0216677	0.854684	-0.0865071	0.651674	0.0204005	0.990408
LotjaGi3g1v0555800	-0.114306	0.265456	-0.0614539	0.609218	-0.0727433	0.494643	0.0415627	0.891604	-0.0112894	0.996668
LotjaGi3g1v0555900	0.217425	0.0216084	0.190002	0.0548722	0.172474	0.0667736	-0.0449514	0.883569	-0.0175276	0.995042
LotjaGi3g1v0556000	-0.0998028	0.208807	0.106369	0.190004	0.0462506	0.60073	0.146053	0.132453	-0.060118	0.875525
LotjaGi3g1v0556100	-0.283862	0.00448698	-0.480072	2.1387e-07	-0.883644	1.97166e-24	-0.599781	5.10499e-10	-0.403572	0.000169228
LotjaGi3g1v0556200	-0.146037	0.13227	-0.0226639	0.869205	0.0189587	0.880815	0.164996	0.215221	0.0416225	0.969281
LotjaGi3g1v0556300	0.142193	0.109976	0.131097	0.161846	0.0829179	0.386483	-0.059275	0.79644	-0.0481787	0.954743
LotjaGi3g1v0556400	0.0309365	0.830594	-0.0944662	0.460877	-0.0830036	0.488361	-0.11394	0.580007	0.0114627	0.996668
LotjaGi3g1v0556600	0.00205631	0.98597	0.0697628	0.456401	-0.000418058	0.997255	-0.00247437	0.992129	-0.0701809	0.837084
LotjaGi3g1v0556700	-0.0526421	0.638612	0.0451447	0.709375	-0.02926	0.802838	0.0233821	0.945607	-0.0744047	0.869502
LotjaGi3g1v0556800	-0.0544297	0.587151	-0.0404934	0.713739	-0.0574749	0.544055	-0.00304527	0.991348	-0.0169815	0.99178
LotjaGi3g1v0557000	-0.159724	0.28904	-0.533957	1.93597e-05	-0.639107	6.55043e-08	-0.479382	0.000672031	-0.10515	0.903872
LotjaGi3g1v0556900	-0.025465	0.811278	0.0599363	0.538215	0.0581903	0.517495	0.0836553	0.590773	-0.00174601	0.998233
LotjaGi3g1v0557300	0.00601438	0.96945	-0.0709624	0.571666	-0.168335	0.0889267	-0.17435	0.21489	-0.097373	0.795685
LotjaGi3g1v0557200_LC	0.011618	0.931161	-0.0723459	0.521769	-0.177136	0.0463301	-0.188754	0.103376	-0.10479	0.713863
LotjaGi3g1v0557100_LC	-0.00193327	0.991856	-0.0380692	0.846843	-0.16199	0.246676	-0.160056	0.523318	-0.12392	0.817404
LotjaGi3g1v0557400_LC	0.499958	0.0001078	0.295389	0.0414959	0.567071	2.45371e-06	0.0671134	0.878679	0.271682	0.190233
LotjaGi3g1v0557500	0.166376	0.057224	0.0118444	0.928729	0.0381111	0.728038	-0.128265	0.349872	0.0262667	0.986378
LotjaGi3g1v0557600	1.01564	4.69408e-11	0.562385	0.000839909	0.674769	2.38318e-05	-0.340872	0.161536	0.112384	0.943185
LotjaGi3g1v0557700	0.998047	9.86903e-14	0.683045	1.18794e-06	0.687917	6.16312e-07	-0.31013	0.137148	0.00487192	0.998233
LotjaGi3g1v0557800	-0.139497	0.397074	0.0846431	0.651277	-0.184856	0.216935	-0.0453592	0.930663	-0.269499	0.243225
LotjaGi3g1v0557900	-0.0793424	0.532312	-0.13446	0.259004	-0.115943	0.302931	-0.0366003	0.918518	0.0185171	0.995869
LotjaGi4g1v0000100	-0.13525	0.0713835	-0.110953	0.166517	-0.0917278	0.233011	0.0435227	0.840029	0.0192252	0.989363
LotjaGi4g1v0000200	0.0211241	0.950758	-0.147821	0.61794	0.151998	0.553358	0.130874	0.838412	0.299819	0.582926
LotjaGi4g1v0000300	-0.110794	0.209586	-0.0243845	0.838941	-0.0177112	0.873051	0.0930827	0.557581	0.00667337	0.997806
LotjaGi4g1v0000400_LC	-0.322046	0.0111449	-0.346614	0.00608191	-0.302995	0.0128458	0.0190512	0.971516	0.0436195	0.983501
LotjaGi4g1v0000700	-0.062972	0.517153	-0.0685672	0.488133	-0.069087	0.449805	-0.00611498	0.984063	-0.000519756	0.998762
LotjaGi4g1v0000800	-0.00754571	0.955861	-0.268347	0.00208035	-0.265244	0.00152226	-0.257698	0.0102321	0.00310327	0.998233
LotjaGi4g1v0000900	-0.104562	0.520571	-0.0258228	0.898716	-0.0233936	0.897995	0.0811684	0.836833	0.00242924	0.998233
LotjaGi4g1v0001000	-0.185339	0.0448778	-0.123035	0.233863	-0.0457664	0.692608	0.139573	0.341778	0.0772684	0.870576
LotjaGi4g1v0001100	-0.0669008	0.878467	-0.357771	0.32358	-0.102941	0.794072	-0.0360406	0.976413	0.254829	0.874174
LotjaGi4g1v0001200	0.19207	0.118321	0.102754	0.475381	0.167999	0.169776	-0.0240707	0.957324	0.0652456	0.956921
LotjaGi4g1v0001300	-0.160876	0.150409	-0.285121	0.00575415	-0.275066	0.00476846	-0.11419	0.590692	0.0100547	0.997136
LotjaGi4g1v0001400	0.0821985	0.686314	0.138311	0.468305	0.0400776	0.846062	-0.042121	0.942789	-0.0982331	0.936509
LotjaGi4g1v0001500	-0.0830897	0.394049	-0.0761461	0.459521	-0.151026	0.0734332	-0.0679359	0.746378	-0.0748796	0.84652
LotjaGi4g1v0001600	-0.293021	0.374814	-0.633388	0.0352465	-0.370025	0.21922	-0.0770041	0.94505	0.263363	0.842502
LotjaGi4g1v0001700	-0.0623012	0.517352	-0.0928612	0.314585	-0.120511	0.138923	-0.0582099	0.777182	-0.02765	0.982146
LotjaGi4g1v0001800	0.134108	0.124366	0.0864303	0.38201	0.115265	0.186311	-0.0188432	0.953053	0.0288347	0.982469
LotjaGi4g1v0001900	-0.0139116	0.923156	-0.0290282	0.837815	-0.0756609	0.494505	-0.0617494	0.820071	-0.0466327	0.965869
LotjaGi4g1v0002000	0.124476	0.123069	0.0312284	0.773856	0.0412467	0.665881	-0.0832295	0.586573	0.0100182	0.996668
LotjaGi4g1v0002100	-0.0188341	0.880426	-0.0406313	0.737063	0.0749953	0.454342	0.0938294	0.59687	0.115627	0.614427
LotjaGi4g1v0002400_LC	0.0696708	0.583391	0.101891	0.407978	0.172822	0.097652	0.103151	0.641402	0.0709305	0.925973
LotjaGi4g1v0002500	0.0695566	0.569635	0.0806797	0.515364	0.114665	0.290368	0.0451079	0.891454	0.0339849	0.983053
LotjaGi4g1v0002600	0.126639	0.0998825	0.180334	0.0143289	0.105581	0.168669	-0.0210574	0.93978	-0.0747526	0.782419
LotjaGi4g1v0002700	-0.117463	0.186384	-0.139905	0.114824	-0.162241	0.0450376	-0.0447786	0.865338	-0.0223367	0.989363
LotjaGi4g1v0002800	0.12203	0.517425	0.0712626	0.740927	0.0621729	0.756031	-0.0598569	0.910555	-0.00908965	0.998203
LotjaGi4g1v0003000	-0.0496322	0.779857	0.0834107	0.621993	-0.167939	0.219517	-0.118307	0.693785	-0.25135	0.221359
LotjaGi4g1v0003100	0.088558	0.835391	0.53355	0.0984529	-0.330238	0.33002	-0.418796	0.434363	-0.863788	0.0139303
LotjaGi4g1v0003400	-0.00710789	0.961726	0.0761622	0.526291	0.0408833	0.73826	0.0479912	0.87946	-0.035279	0.979005
LotjaGi4g1v0003500	-0.0413893	0.679451	0.0236993	0.836738	-0.0208312	0.842429	0.0205582	0.945818	-0.0445304	0.954591
LotjaGi4g1v0003600	-0.229323	0.00513732	-0.0990253	0.314931	-0.135528	0.119109	0.0937944	0.579345	-0.0365029	0.971168
LotjaGi4g1v0003700	-0.035596	0.769374	0.0169104	0.902824	0.0300157	0.79983	0.0656117	0.778138	0.0131052	0.996668
LotjaGi4g1v0003800	0.330516	0.00156283	0.234876	0.0377844	0.231923	0.0279117	-0.0985937	0.683284	-0.00295386	0.998233
LotjaGi4g1v0003900	0.0946826	0.463869	0.124912	0.321892	0.0327352	0.818099	-0.0619474	0.848931	-0.0921764	0.85754
LotjaGi4g1v0004000	-0.205696	0.0493653	-0.297926	0.00289634	-0.32153	0.000730451	-0.115833	0.571709	-0.0236035	0.990783
LotjaGi4g1v0004400	-0.300038	0.00331627	-0.247261	0.0209227	-0.199584	0.0571761	0.100454	0.677047	0.0476773	0.968838
LotjaGi4g1v0004600_LC	-0.137875	0.610609	-0.117886	0.684853	-0.262617	0.249469	-0.124742	0.849673	-0.144731	0.929451
LotjaGi4g1v0004700	0.228453	0.19939	0.146938	0.463879	0.0257129	0.911153	-0.20274	0.499183	-0.121225	0.904233
LotjaGi4g1v0004750	0.250079	0.112522	0.228781	0.167736	0.123438	0.476314	-0.126642	0.724938	-0.105343	0.92004
LotjaGi4g1v0004900_LC	0.666837	0.000753591	0.564141	0.00614131	0.689194	0.000224038	0.0223575	0.976992	0.125054	0.94111
LotjaGi4g1v0005000	0.00362164	0.985967	0.0364324	0.849682	-0.0930275	0.539587	-0.0966491	0.771715	-0.12946	0.786674
LotjaGi4g1v0005200	0.0917042	0.349111	0.0734852	0.489908	0.146258	0.0938174	0.0545539	0.823921	0.0727728	0.867426
LotjaGi4g1v0005300	-0.300864	0.33046	0.368398	0.196545	0.0366303	0.920537	0.337494	0.491389	-0.331768	0.608046
LotjaGi4g1v0005400	0.0139511	0.925866	0.0405119	0.775447	-0.0406709	0.751961	-0.0546221	0.864744	-0.0811828	0.877617
LotjaGi4g1v0005700	-0.102189	0.311874	0.0894371	0.402514	-0.045312	0.687204	0.056877	0.824262	-0.134749	0.488021
LotjaGi4g1v0005800	-0.218641	0.0126813	-0.209863	0.0199244	-0.183729	0.0361255	0.0349119	0.910555	0.0261338	0.987192
LotjaGi4g1v0006000	-0.0556137	0.756557	-0.131809	0.413123	0.0143199	0.939311	0.0699335	0.869277	0.146129	0.742708
LotjaGi4g1v0006100_LC	-0.228972	0.671401	0.404716	0.386903	0.115999	0.823802	0.344971	0.726216	-0.288717	0.89736
LotjaGi4g1v0006200	0.197372	0.624428	0.594833	0.0718431	0.06358	0.883044	-0.133792	0.899618	-0.531253	0.344674
LotjaGi4g1v0006300	-0.237815	0.0617571	-0.198295	0.144394	-0.464163	3.29097e-05	-0.226348	0.206962	-0.265868	0.154184
LotjaGi4g1v0006400	0.249678	0.100446	0.0905309	0.640679	-0.0870781	0.630315	-0.336756	0.06048	-0.177609	0.689874
LotjaGi4g1v0006500	-0.270691	0.00616399	-0.0954282	0.433792	-0.26982	0.00442363	0.000870686	0.997887	-0.174392	0.348167
LotjaGi4g1v0006600	0.166465	0.074713	0.0387272	0.761469	0.0423741	0.713289	-0.124091	0.424184	0.00364681	0.998213
LotjaGi4g1v0006700	-0.401369	0.0688837	-0.0929988	0.750566	-0.124225	0.625113	0.277144	0.472708	-0.0312263	0.996668
LotjaGi4g1v0006900_LC	0.0442355	0.790716	0.166146	0.223841	0.00462905	0.979794	-0.0396065	0.927043	-0.161517	0.598506
LotjaGi4g1v0007000	-0.0147867	0.906535	-0.153085	0.0993193	-0.0426247	0.696595	-0.027838	0.929389	0.11046	0.650374
LotjaGi4g1v0007300_LC	0.203575	0.366864	0.124698	0.630915	-0.0898455	0.720763	-0.293421	0.353054	-0.214543	0.748389
LotjaGi4g1v0007200_LC	0.252145	0.241051	0.225055	0.323239	0.0596889	0.818063	-0.192456	0.649423	-0.165366	0.864583
LotjaGi4g1v0007500	0.310538	0.353556	0.115186	0.783633	0.715054	0.008868	0.404516	0.393965	0.599868	0.158756
LotjaGi4g1v0007600	-0.0644275	0.657465	-0.100823	0.468305	-0.0564677	0.689715	0.00795985	0.985266	0.0443555	0.97579
LotjaGi4g1v0007900	-0.0648884	0.512189	-0.016272	0.895913	0.0548657	0.569974	0.119754	0.368142	0.0711377	0.852645
LotjaGi4g1v0008100	-0.129722	0.164131	0.0278567	0.826362	-0.0572091	0.5847	0.0725131	0.732766	-0.0850658	0.804124
LotjaGi4g1v0008200_LC	-0.0874503	0.265184	-0.0705267	0.40593	-0.0607422	0.454342	0.0267081	0.912914	0.00978453	0.996668
LotjaGi4g1v0008300	0.00695572	0.97019	-0.372596	0.000785856	-0.456727	1.0537e-05	-0.463683	5.57969e-05	-0.0841314	0.917364
LotjaGi4g1v0008400	-0.0265169	0.837386	-0.011555	0.936203	0.0550801	0.627982	0.081597	0.710137	0.0666351	0.915395
LotjaGi4g1v0008500	-0.0455532	0.71393	-0.0511934	0.692603	-0.0317243	0.799879	0.0138288	0.971789	0.0194691	0.99247
LotjaGi4g1v0008600	-0.0604687	0.71089	-0.0981072	0.531836	-0.160787	0.220143	-0.100319	0.746487	-0.0626801	0.963847
LotjaGi4g1v0008700	-0.0143577	0.936969	0.125327	0.376022	0.125206	0.339864	0.139563	0.541949	-0.000120884	0.999577
LotjaGi4g1v0008800	-0.0652697	0.627252	-0.0100252	0.951235	-0.0545077	0.68701	0.010762	0.978878	-0.0444825	0.975405
LotjaGi4g1v0008900	-0.0739483	0.523765	0.0449864	0.728856	-0.0910293	0.387616	-0.017081	0.964397	-0.136016	0.526597
LotjaGi4g1v0009000	0.0227563	0.867235	0.0413323	0.757567	0.0352842	0.775284	0.0125279	0.974197	-0.00604814	0.997859
LotjaGi4g1v0009200	0.0670781	0.791294	0.124949	0.602568	0.0575336	0.81205	-0.00954451	0.988523	-0.0674151	0.978408
LotjaGi4g1v0009300	0.318708	0.00456208	0.16034	0.223029	0.195779	0.0958086	-0.12293	0.597879	0.0354388	0.986211
LotjaGi4g1v0009400	-0.144036	0.388003	0.064096	0.746564	-0.0876052	0.61268	0.0564311	0.909745	-0.151701	0.759121
LotjaGi4g1v0009500	0.056071	0.800964	0.0288324	0.908718	0.15313	0.388353	0.097059	0.835488	0.124298	0.887923
LotjaGi4g1v0009600	0.0470467	0.648664	0.146291	0.0890024	0.0569701	0.549774	0.00992341	0.975274	-0.0893209	0.737524
LotjaGi4g1v0009700	0.142752	0.291109	0.17631	0.188844	0.112265	0.408586	-0.0304872	0.947082	-0.0640444	0.959871
LotjaGi4g1v0009900	0.0649355	0.83281	0.071437	0.824849	0.0209141	0.946777	-0.0440214	0.958539	-0.0505229	0.990408
LotjaGi4g1v0010000	0.229203	0.0103152	0.0877675	0.426608	0.161801	0.0770358	-0.067402	0.774044	0.0740335	0.877617
LotjaGi4g1v0010100	-0.31016	0.302509	0.12761	0.725248	-0.0846981	0.808769	0.225462	0.728021	-0.212308	0.881122
LotjaGi4g1v0010400	-0.0752209	0.534889	-0.107797	0.358427	-0.035457	0.783632	0.039764	0.906879	0.0723403	0.909851
LotjaGi4g1v0010500_LC	0.207058	0.430364	0.38672	0.101846	0.457495	0.0309201	0.250437	0.545705	0.0707747	0.984479
LotjaGi4g1v0010600	-0.00819921	0.947226	-0.0584095	0.574852	-0.048707	0.623891	-0.0405078	0.879711	0.0097025	0.996668
LotjaGi4g1v0010700_LC	-0.179121	0.599201	-0.276173	0.400805	-0.421295	0.136465	-0.242174	0.711803	-0.145123	0.961155
LotjaGi4g1v0010800	-0.0414344	0.722634	0.00890486	0.948254	-0.0287087	0.807202	0.0127257	0.97208	-0.0376135	0.972931
LotjaGi4g1v0010900	-0.634955	0.099612	-0.884146	0.0183982	-0.424367	0.268226	0.210588	0.856054	0.459779	0.672352
LotjaGi4g1v0011200	-0.102351	0.515471	-0.0374135	0.844155	-0.0532348	0.743806	0.049116	0.91217	-0.0158212	0.996668
LotjaGi4g1v0011300	0.141617	0.147276	0.0810932	0.471793	0.0599492	0.583926	-0.0816678	0.699511	-0.021144	0.990408
LotjaGi4g1v0011400_LC	-0.0581343	0.804437	-0.0412267	0.872226	0.201766	0.265984	0.2599	0.334734	0.242993	0.542611
LotjaGi4g1v0011600	-0.0584449	0.690686	0.0708895	0.635433	0.069991	0.609755	0.128436	0.561671	-0.000898543	0.998664
LotjaGi4g1v0011700	-0.26889	0.0203766	-0.200412	0.111448	-0.220129	0.0603266	0.0487612	0.903995	-0.0197171	0.996668
LotjaGi4g1v0011800	-0.0353623	0.788556	0.00473242	0.973765	-0.0224117	0.863872	0.0129505	0.974042	-0.0271441	0.988169
LotjaGi4g1v0011900	0.0681366	0.530194	-0.0647288	0.573046	0.0240007	0.839679	-0.0441359	0.879967	0.0887295	0.792885
LotjaGi4g1v0012100	-0.180375	0.266486	-0.158318	0.360841	-0.218818	0.150834	-0.0384434	0.946695	-0.0605005	0.975405
LotjaGi4g1v0012200	-0.0596399	0.547032	-0.04055	0.713775	-0.0385402	0.706428	0.0210997	0.946534	0.00200981	0.998233
LotjaGi4g1v0012300	-0.41101	0.000481988	-0.585989	1.64646e-07	-0.452547	6.82315e-05	-0.0415372	0.926679	0.133442	0.76891
LotjaGi4g1v0012400	-0.314274	0.43711	-0.146553	0.754438	-0.100121	0.817616	0.214154	0.825016	0.0464325	0.996668
LotjaGi4g1v0012500	-0.522867	3.13071e-05	-0.710476	3.6237e-09	-0.836815	5.52707e-13	-0.313948	0.0673488	-0.126339	0.839021
LotjaGi4g1v0012600_LC	0.1818	0.465156	0.271568	0.253807	0.138841	0.57793	-0.0429589	0.957035	-0.132727	0.939031
LotjaGi4g1v0012700	0.027659	0.905204	-0.0114268	0.962784	-0.00802048	0.973098	-0.0356795	0.954036	0.0034063	0.998233
LotjaGi4g1v0012900	0.0448712	0.954014	-0.49864	0.432749	-0.309272	0.621822	-0.354143	0.79644	0.189368	0.98002
LotjaGi4g1v0013400	-0.059166	0.823518	0.195516	0.385739	0.191634	0.356257	0.2508	0.45396	-0.00388186	0.998233
LotjaGi4g1v0013500	0.202298	0.230819	0.117886	0.546776	0.198934	0.222623	-0.00336444	0.995102	0.0810475	0.960899
LotjaGi4g1v0013600	0.487021	1.69974e-05	0.104788	0.496657	0.354137	0.00238583	-0.132885	0.599413	0.249349	0.206211
LotjaGi4g1v0013700	-0.0769433	0.829888	0.239427	0.426642	0.111441	0.723377	0.188385	0.771689	-0.127986	0.960785
LotjaGi4g1v0013800	0.0267014	0.814422	-0.190371	0.0250006	-0.0646412	0.503046	-0.0913426	0.57842	0.12573	0.490485
LotjaGi4g1v0013900	0.153289	0.0440215	0.0706141	0.439057	0.0339977	0.723469	-0.119291	0.305227	-0.0366164	0.965869
LotjaGi4g1v0014000	-0.0798037	0.813807	-0.0908801	0.796445	0.0938	0.760092	0.173604	0.782801	0.18468	0.894427
LotjaGi4g1v0014100	0.28041	0.0463777	0.21842	0.14959	0.0203864	0.917795	-0.260024	0.163017	-0.198034	0.525973
LotjaGi4g1v0014200	-0.0382229	0.84262	-0.0715179	0.705216	-0.273847	0.0452381	-0.235624	0.253328	-0.202329	0.525838
LotjaGi4g1v0014300	0.297435	0.0403192	0.2362	0.129802	0.247448	0.0887896	-0.0499875	0.918664	0.0112482	0.997806
LotjaGi4g1v0014400_LC	0.125841	0.1118	0.160389	0.039113	0.119481	0.122431	-0.00635996	0.983114	-0.0409073	0.958234
LotjaGi4g1v0014600	0.298626	0.388722	0.131558	0.754686	-0.0201263	0.963333	-0.318753	0.590996	-0.151684	0.962463
LotjaGi4g1v0014700	0.124153	0.125673	0.0961936	0.274672	0.110264	0.165158	-0.0138891	0.963741	0.0140704	0.995196
LotjaGi4g1v0014800	0.109193	0.513031	0.084321	0.646967	0.181808	0.219693	0.0726149	0.871979	0.0974867	0.92313
LotjaGi4g1v0015000	0.204241	0.0112	0.218774	0.00673395	0.233901	0.00227831	0.0296599	0.915431	0.0151276	0.995364
LotjaGi4g1v0015100	-0.219095	0.160406	-0.431368	0.0023665	-0.387228	0.00526298	-0.168133	0.557285	0.0441406	0.987105
LotjaGi4g1v0015600	0.0498716	0.621943	-0.026503	0.821961	0.0500776	0.610875	0.000206017	0.999178	0.0765806	0.818403
LotjaGi4g1v0015700_LC	0.0582012	0.633287	-0.0557094	0.668312	0.0698086	0.53396	0.0116074	0.975779	0.125518	0.6208
LotjaGi4g1v0015800	0.440719	0.00215171	0.262283	0.105689	0.3679	0.010304	-0.0728193	0.882006	0.105617	0.918692
LotjaGi4g1v0016000	-0.248443	0.128865	-0.20471	0.239768	-0.226333	0.150834	0.0221097	0.97208	-0.021624	0.996668
LotjaGi4g1v0016100	0.072352	0.476998	0.150136	0.0991058	0.181751	0.0280646	0.109399	0.476618	0.0316149	0.978408
LotjaGi4g1v0016200	-0.0810782	0.717237	-0.164775	0.42945	-0.195498	0.298705	-0.11442	0.813212	-0.0307236	0.99589
LotjaGi4g1v0016250	-0.375809	0.0012752	-0.119478	0.420692	-0.281023	0.0188613	0.0947853	0.766364	-0.161546	0.631498
LotjaGi4g1v0016300	-0.279283	0.345568	-0.251064	0.420434	-0.0906637	0.785263	0.188619	0.779287	0.1604	0.943873
LotjaGi4g1v0016400	0.275483	0.0296063	0.114443	0.460336	0.330734	0.00536162	0.0552508	0.894159	0.216291	0.350535
LotjaGi4g1v0016500	0.310227	0.00977505	0.301346	0.01351	0.187994	0.133669	-0.122233	0.633184	-0.113351	0.817404
LotjaGi4g1v0016600	-0.157609	0.144329	-0.128258	0.26848	-0.0981244	0.383126	0.0594844	0.845473	0.030134	0.987105
LotjaGi4g1v0016650	0.27515	0.0398681	-0.0107805	0.957596	0.266591	0.0367052	-0.00855895	0.98581	0.277372	0.14579
LotjaGi4g1v0016700	-0.38966	1.54851e-05	-0.268126	0.00558361	-0.270611	0.00360621	0.119049	0.530108	-0.00248521	0.998233
LotjaGi4g1v0016800	-0.250405	0.512169	-0.112187	0.802463	-0.208153	0.576265	0.0422519	0.974056	-0.0959664	0.986539
LotjaGi4g1v0017000	-0.0500731	0.758672	-0.160687	0.245405	-0.064157	0.667032	-0.0140839	0.976413	0.0965303	0.883411
LotjaGi4g1v0017200	-0.100881	0.376227	-0.0794309	0.520357	-0.144407	0.157641	-0.0435261	0.895213	-0.0649758	0.934351
LotjaGi4g1v0017300	-0.108449	0.136031	-0.0975742	0.204735	-0.0996546	0.163165	0.00879472	0.974766	-0.00208033	0.998233
LotjaGi4g1v0017400	-0.019447	0.849026	0.0817416	0.340438	0.0150444	0.879614	0.0344914	0.885389	-0.0666972	0.835826
LotjaGi4g1v0017500	0.016016	0.924373	-0.0490417	0.757587	-0.0256847	0.866713	-0.0417007	0.91407	0.023357	0.992356
LotjaGi4g1v0017600	0.121333	0.50496	0.0486269	0.825359	0.117826	0.493924	-0.00350701	0.994988	0.0691988	0.966763
LotjaGi4g1v0017700	-0.338756	0.249257	-0.202586	0.534563	-0.398124	0.133485	-0.0593677	0.954452	-0.195538	0.905644
LotjaGi4g1v0017750	-0.1279	0.122693	-0.0387585	0.71759	-0.11588	0.15036	0.0120199	0.971062	-0.0771216	0.79711
LotjaGi4g1v0017900	-0.286189	3.92201e-05	-0.125044	0.127026	-0.184425	0.0109141	0.101764	0.449305	-0.0593803	0.891022
LotjaGi4g1v0018000	0.463181	3.65141e-06	0.330459	0.0019066	0.432367	1.01787e-05	-0.0308143	0.94122	0.101908	0.82629
LotjaGi4g1v0018100	-0.291091	0.0458794	-0.0357866	0.866583	-0.257904	0.0741993	0.0331877	0.952835	-0.222117	0.46712
LotjaGi4g1v0018500	0.181889	0.117564	0.158156	0.202258	0.15722	0.176493	-0.0246687	0.954333	-0.000935628	0.998664
LotjaGi4g1v0018600	-0.578023	0.000214173	-0.654463	1.83655e-05	-0.638207	1.53851e-05	-0.0601838	0.91742	0.0162562	0.997136
LotjaGi4g1v0018700_LC	-0.124547	0.334191	-0.0131204	0.940594	-0.0294285	0.848772	0.0951184	0.732604	-0.0163081	0.996668
LotjaGi4g1v0018800	0.443437	0.0264653	0.0554494	0.853737	0.128291	0.598665	-0.315146	0.308821	0.0728413	0.98002
LotjaGi4g1v0018900	0.0441641	0.715397	0.0685336	0.562953	0.122153	0.212285	0.0779893	0.727713	0.0536198	0.951569
LotjaGi4g1v0019000	-0.00389711	0.985967	0.258564	0.0876549	0.487131	0.000168565	0.491028	0.000829663	0.228567	0.42732
LotjaGi4g1v0019100	-0.347873	0.531275	0.114484	0.86134	0.233198	0.664823	0.581072	0.469035	0.118714	0.989078
LotjaGi4g1v0019200	0.131464	0.688553	0.262267	0.379808	0.326789	0.212673	0.195325	0.753301	0.0645218	0.989363
LotjaGi4g1v0019300	0.617827	0.126701	-0.381756	0.434401	-0.0378605	0.946223	-0.655687	0.237797	0.343895	0.859947
LotjaGi4g1v0019400	0.237847	0.0249671	0.058412	0.687068	0.0534699	0.688366	-0.184378	0.22436	-0.00494213	0.998203
LotjaGi4g1v0019500	0.119549	0.286422	0.101178	0.399721	0.0952523	0.396465	-0.0242962	0.948928	-0.00592569	0.998203
LotjaGi4g1v0019600	-0.26621	0.0546335	-0.291507	0.0367186	-0.447538	0.000283877	-0.181328	0.460056	-0.156031	0.724981
LotjaGi4g1v0019700	0.0388688	0.762737	0.14329	0.177748	0.11778	0.252751	0.0789112	0.737017	-0.0255099	0.989363
LotjaGi4g1v0019900	0.936513	0.0446414	0.555724	0.310817	0.603205	0.216288	-0.333308	0.755895	0.0474815	0.996668
LotjaGi4g1v0020000	0.421231	0.500871	0.075673	0.926044	0.164581	0.812711	-0.25665	0.879039	0.0889081	0.996575
LotjaGi4g1v0020100	0.0755447	0.684862	0.117583	0.515827	-0.355989	0.0109474	-0.431533	0.00696776	-0.473571	0.00280195
LotjaGi4g1v0020400	0.0243247	0.912813	-0.0470868	0.830488	-0.147387	0.378412	-0.171711	0.554743	-0.1003	0.931389
LotjaGi4g1v0020500	0.114348	0.349993	0.121882	0.328648	0.0957837	0.425197	-0.0185645	0.965381	-0.0260982	0.989363
LotjaGi4g1v0020600	-0.0574746	0.690497	-0.0454538	0.775514	-0.0171576	0.915262	0.0403169	0.91684	0.0282962	0.989636
LotjaGi4g1v0020700	-0.0144384	0.895603	-0.0550842	0.569013	-0.0450911	0.626529	-0.0306527	0.905417	0.0099931	0.996668
LotjaGi4g1v0020800	-0.225749	0.143694	-0.207703	0.199479	-0.307574	0.0289102	-0.0818248	0.857874	-0.0998702	0.926622
LotjaGi4g1v0020900	0.0296911	0.798726	-0.0934809	0.354896	-0.065049	0.518316	-0.0947401	0.578057	0.0284319	0.984727
LotjaGi4g1v0021000	-0.0636297	0.901655	-0.185469	0.69676	-0.101703	0.822276	-0.0380734	0.977583	0.0837664	0.989757
LotjaGi4g1v0021100	0.299184	0.00174192	0.221333	0.0312014	0.249423	0.00883643	-0.0497606	0.879173	0.0280897	0.988169
LotjaGi4g1v0021200	0.234963	0.0263942	0.185086	0.104926	0.173439	0.112732	-0.0615244	0.850075	-0.0116476	0.996844
LotjaGi4g1v0021300	0.102292	0.429147	0.134254	0.288542	0.116241	0.329075	0.0139493	0.974398	-0.018013	0.996668
LotjaGi4g1v0021400	0.177569	0.0372277	0.0416147	0.720403	-0.000643219	0.995803	-0.178213	0.0944594	-0.042258	0.964197
LotjaGi4g1v0021500	0.0243625	0.828141	-0.00198265	0.987427	0.0592571	0.537886	0.0348946	0.899382	0.0612397	0.904435
LotjaGi4g1v0021600	-0.338437	0.000322819	-0.335918	0.000405025	-0.630634	2.06503e-13	-0.292197	0.00940319	-0.294716	0.0116076
LotjaGi4g1v0021700	-0.120796	0.806205	-0.283428	0.532452	0.502734	0.124509	0.62353	0.168102	0.786162	0.0697028
LotjaGi4g1v0021800	0.0474431	0.775327	-0.0284494	0.877145	0.0531819	0.729389	0.00573875	0.989535	0.0816313	0.928054
LotjaGi4g1v0021900	-0.114711	0.862855	-0.0573827	0.936729	-0.392883	0.471468	-0.278172	0.843594	-0.3355	0.915478
LotjaGi4g1v0022000	-0.0931464	0.380122	-0.0905586	0.415907	-0.0713314	0.509737	0.021815	0.951939	0.0192272	0.992222
LotjaGi4g1v0022100	0.0664196	0.491517	0.115704	0.195954	0.0725449	0.425644	0.00612532	0.984063	-0.0431594	0.959197
LotjaGi4g1v0022200_LC	-0.121295	0.678015	0.136378	0.641637	0.287925	0.205259	0.40922	0.180398	0.151547	0.917281
LotjaGi4g1v0022300	-0.166794	0.158884	-0.123364	0.345424	-0.156417	0.179426	0.0103769	0.981466	-0.0330534	0.987105
LotjaGi4g1v0022400	0.148286	0.09512	0.0681583	0.52474	0.0652688	0.513802	-0.0830175	0.658939	-0.00288957	0.998233
LotjaGi4g1v0022500	-0.0913414	0.310379	-0.0576872	0.573535	-0.130975	0.107995	-0.0396339	0.881337	-0.0732882	0.83602
LotjaGi4g1v0022800	0.178001	0.0679688	0.140777	0.181618	0.141341	0.149314	-0.0366601	0.910555	0.000563765	0.998762
LotjaGi4g1v0022900	0.227418	0.0402146	0.182306	0.12675	0.159487	0.166642	-0.0679315	0.835212	-0.0228191	0.992423
LotjaGi4g1v0023000	0.116574	0.665903	0.180443	0.480366	0.0157359	0.95763	-0.100838	0.882507	-0.164707	0.878026
LotjaGi4g1v0023100	0.143884	0.0505574	0.121908	0.118212	0.122543	0.0926745	-0.0213419	0.935836	0.00063441	0.998664
LotjaGi4g1v0023200	-0.0986197	0.526401	0.0356803	0.848926	-0.238156	0.0572989	-0.139536	0.586396	-0.273836	0.126434
LotjaGi4g1v0023300	-0.100481	0.28349	-0.12406	0.185338	-0.254271	0.00114379	-0.15379	0.198485	-0.130212	0.473674
LotjaGi4g1v0023400	-0.0669709	0.627437	0.0606277	0.674542	0.0224795	0.875086	0.0894504	0.730721	-0.0381482	0.98002
LotjaGi4g1v0023500	0.448537	0.000191713	0.326839	0.0110417	0.341112	0.00524906	-0.107425	0.730588	0.014273	0.996668
LotjaGi4g1v0023600_LC	0.0711452	0.817187	0.0756576	0.815385	0.110117	0.694063	0.0389722	0.965381	0.0344597	0.996668
LotjaGi4g1v0023900	0.0281738	0.939715	0.145122	0.648361	0.00838405	0.980998	-0.0197898	0.983114	-0.136738	0.949047
LotjaGi4g1v0024200	0.401062	0.00379285	0.29721	0.0471987	0.331646	0.0175187	-0.0694158	0.883569	0.0344358	0.989983
LotjaGi4g1v0024300	0.0669995	0.414845	0.0556698	0.529914	0.039175	0.653617	-0.0278245	0.909237	-0.0164949	0.990072
LotjaGi4g1v0024400	-0.0432419	0.779722	-0.148013	0.255171	-0.119061	0.339548	-0.0758192	0.809822	0.0289521	0.989363
LotjaGi4g1v0024500	0.361907	0.00359832	-0.0374139	0.848211	0.214765	0.101741	-0.147142	0.55073	0.252179	0.226301
LotjaGi4g1v0024600	-0.128885	0.555805	-0.150102	0.4931	-0.269184	0.137089	-0.1403	0.754185	-0.119082	0.930454
LotjaGi4g1v0024800	0.231113	0.707282	-0.00671106	0.992155	-0.576626	0.272581	-0.807739	0.258143	-0.569915	0.704208
LotjaGi4g1v0024900	0.225951	0.300281	0.336452	0.106188	0.918766	4.57816e-08	0.692815	0.000395185	0.582314	0.00659006
LotjaGi4g1v0025000	0.405486	0.199114	0.0850521	0.848093	0.357605	0.231007	-0.0478816	0.965153	0.272553	0.798333
LotjaGi4g1v0025100	-0.0947073	0.320896	-0.00181078	0.988728	0.013835	0.905219	0.108542	0.475568	0.0156458	0.995116
LotjaGi4g1v0025200	0.0253718	0.898758	-0.173975	0.267089	-0.0739663	0.658825	-0.0993381	0.776174	0.100009	0.909188
LotjaGi4g1v0025300	-0.135201	0.45994	-0.161079	0.378938	-0.173746	0.294674	-0.0385449	0.947514	-0.0126665	0.997806
LotjaGi4g1v0025400	0.0684546	0.443069	0.075755	0.40538	0.105012	0.186444	0.0365574	0.883569	0.0292569	0.976537
LotjaGi4g1v0025500	0.969021	1.8054e-08	1.03451	8.93819e-10	1.15458	8.4831e-13	0.185555	0.625698	0.120066	0.930582
LotjaGi4g1v0025600	0.182391	0.340289	0.0523546	0.831959	0.417301	0.00600545	0.23491	0.366717	0.364947	0.0950873
LotjaGi4g1v0025700	-0.103534	0.177565	-0.027271	0.78945	-0.0956458	0.202797	0.00788845	0.977583	-0.0683748	0.812883
LotjaGi4g1v0025800	0.00899726	0.941085	0.039342	0.720223	0.0447163	0.652469	0.0357191	0.89223	0.00537432	0.997831
LotjaGi4g1v0025900	0.06283	0.587263	0.0524645	0.677646	0.0770322	0.476433	0.0142022	0.971062	0.0245677	0.989363
LotjaGi4g1v0026000	-0.332504	0.00303935	-0.264027	0.0270953	-0.250891	0.0296659	0.0816128	0.798365	0.0131357	0.996668
LotjaGi4g1v0026300	-0.375429	0.0338931	-0.367564	0.043823	-0.481302	0.00377156	-0.105873	0.841143	-0.113738	0.93956
LotjaGi4g1v0026400	0.174074	0.131123	0.139725	0.259168	0.0982098	0.417706	-0.0758641	0.785532	-0.0415149	0.97579
LotjaGi4g1v0026500	0.192185	0.0579051	0.257706	0.00828831	0.180756	0.0672673	-0.0114291	0.976413	-0.0769491	0.888949
LotjaGi4g1v0026700	0.186397	0.262541	0.0495545	0.821628	0.11357	0.511124	-0.0728269	0.88062	0.0640156	0.97027
LotjaGi4g1v0026800	-0.286012	0.0527988	-0.298595	0.0452515	-0.26402	0.0603768	0.0219916	0.971062	0.0345752	0.989757
LotjaGi4g1v0026900	0.00672742	0.968701	0.148067	0.222517	0.312047	0.00193246	0.305319	0.0112591	0.163979	0.486219
LotjaGi4g1v0027000_LC	0.195399	0.169857	0.243546	0.0818687	0.504828	1.04438e-05	0.309429	0.0432632	0.261282	0.177545
LotjaGi4g1v0027100	-0.0218465	0.884262	-0.0871346	0.502984	-0.0498042	0.707817	-0.0279577	0.94472	0.0373304	0.980691
LotjaGi4g1v0027200	-0.375009	7.16888e-05	-0.423529	4.42501e-06	-0.488672	2.72438e-08	-0.113663	0.580523	-0.0651432	0.942735
LotjaGi4g1v0027300	0.325009	0.409481	0.257774	0.546341	0.423843	0.227889	0.0988339	0.934121	0.166068	0.962619
LotjaGi4g1v0027900	-0.147801	0.166153	-0.124842	0.271907	-0.167866	0.0920877	-0.0200649	0.958539	-0.0430241	0.97027
LotjaGi4g1v0028000	-0.116222	0.341926	-0.00537894	0.972816	-0.0607083	0.64058	0.0555133	0.872312	-0.0553294	0.961155
LotjaGi4g1v0028200	0.0978378	0.552085	0.329672	0.0107277	0.198418	0.13517	0.10058	0.757514	-0.131254	0.767855
LotjaGi4g1v0028300	0.53113	0.000213317	0.330631	0.0379496	0.138005	0.435045	-0.393125	0.0270795	-0.192625	0.665606
LotjaGi4g1v0028400	-0.0684752	0.397473	-0.0619412	0.468868	-0.0628659	0.426348	0.00560925	0.983114	-0.000924729	0.998537
LotjaGi4g1v0028500	-0.0444035	0.926051	0.186161	0.657253	-0.0945229	0.820735	-0.0501194	0.969824	-0.280684	0.838158
LotjaGi4g1v0028700	-1.16676	0.0195906	-0.411621	0.477198	0.0295023	0.964319	1.19626	0.0464395	0.441123	0.81782
LotjaGi4g1v0028800	-0.0875953	0.342279	-0.089175	0.350184	-0.0729758	0.42643	0.0146195	0.964322	0.0161992	0.992923
LotjaGi4g1v0028900	-0.183	0.0882919	-0.0724083	0.583034	0.0171452	0.903243	0.200145	0.147665	0.0895535	0.849807
LotjaGi4g1v0029000	-0.269587	0.0186433	-0.0860424	0.553308	-0.155754	0.193614	0.113833	0.653093	-0.0697119	0.945827
LotjaGi4g1v0029100	-0.0365592	0.724522	0.0203684	0.863129	0.0788839	0.372961	0.115443	0.377636	0.0585155	0.909079
LotjaGi4g1v0029200	-0.126236	0.739719	0.0542597	0.898965	0.102116	0.773971	0.228352	0.73823	0.0478566	0.99589
LotjaGi4g1v0029300	0.623395	2.04498e-06	0.465306	0.000752754	0.454748	0.000688368	-0.168646	0.541949	-0.0105574	0.997806
LotjaGi4g1v0029400	0.0617243	0.609304	0.00750116	0.959358	0.0365994	0.77011	-0.0251249	0.946254	0.0290982	0.986959
LotjaGi4g1v0029500	0.0367612	0.914705	0.441146	0.0604991	0.340103	0.139227	0.303342	0.440146	-0.101043	0.966763
LotjaGi4g1v0029700	-0.0871902	0.349299	-0.000464499	0.996894	0.0261818	0.805901	0.113372	0.411873	0.0266463	0.984544
LotjaGi4g1v0029800	-0.0236695	0.864359	0.076445	0.533987	-0.0404861	0.747607	-0.0168166	0.966904	-0.116931	0.692378
LotjaGi4g1v0030300	0.412081	0.396172	-0.0909317	0.888093	1.11365	0.00405221	0.701568	0.229051	1.20458	0.00885491
LotjaGi4g1v0030400	0.659114	0.0131757	0.0265872	0.950678	1.24191	5.68106e-08	0.582791	0.0597393	1.21532	7.03576e-07
LotjaGi4g1v0030500	-0.337446	0.00938438	-0.465369	0.00017333	-0.645397	2.35414e-08	-0.307951	0.0606427	-0.180028	0.60573
LotjaGi4g1v0030800	-0.365398	0.27984	-0.375579	0.27791	0.238714	0.481269	0.604112	0.128752	0.614293	0.177082
LotjaGi4g1v0031200	-1.00352	0.0265234	-0.186875	0.764974	0.0492484	0.938418	1.05276	0.0495932	0.236124	0.959871
LotjaGi4g1v0031500_LC	-0.791629	0.00869354	-0.239829	0.533911	-0.480228	0.130509	0.311401	0.63763	-0.240398	0.890627
LotjaGi4g1v0031600_LC	-0.102281	0.6376	-0.00149563	0.994812	0.0423511	0.848894	0.144632	0.720309	0.0438467	0.989363
LotjaGi4g1v0031700_LC	-1.73701	2.68518e-08	-1.47962	1.59804e-06	-1.43087	1.89048e-06	0.30614	0.722809	0.0487544	0.996668
LotjaGi4g1v0031800	0.0464159	0.667514	0.0452244	0.694067	0.0752307	0.436137	0.0288148	0.923348	0.0300063	0.981368
LotjaGi4g1v0032100	0.290019	0.118124	0.113083	0.628078	0.173789	0.375364	-0.11623	0.8098	0.0607058	0.982146
LotjaGi4g1v0032400	0.176411	0.161056	0.152132	0.26002	0.129971	0.319075	-0.0464399	0.910181	-0.0221609	0.995196
LotjaGi4g1v0032500	0.0202128	0.916449	0.0304979	0.873401	-0.129669	0.357063	-0.149882	0.541427	-0.160167	0.649334
LotjaGi4g1v0032600	-0.335661	0.293277	-0.0235371	0.955817	-0.367456	0.212965	-0.0317949	0.977583	-0.343919	0.671661
LotjaGi4g1v0032700	-0.0261522	0.799838	-0.205278	0.00591226	-0.159935	0.0310538	-0.133782	0.223546	0.0453435	0.946997
LotjaGi4g1v0032800	0.197202	0.0230742	0.0420622	0.726494	0.0818834	0.400813	-0.115319	0.444557	0.0398212	0.966845
LotjaGi4g1v0032900	0.351515	0.167048	0.139501	0.664632	0.0562565	0.86085	-0.295259	0.488898	-0.0832446	0.980691
LotjaGi4g1v0032950	-0.332588	4.16708e-06	-0.215141	0.00595059	-0.271837	0.000174568	0.0607513	0.769255	-0.0566957	0.921198
LotjaGi4g1v0033100_LC	0.0619409	0.859146	-0.230295	0.452532	-0.156779	0.59316	-0.21872	0.699511	0.073516	0.987105
LotjaGi4g1v0033200	0.278807	0.0934917	0.328067	0.0487332	0.577753	5.92988e-05	0.298946	0.175205	0.249686	0.456431
LotjaGi4g1v0033300	0.0080807	0.951015	-0.107953	0.278609	-0.0559965	0.587104	-0.0640772	0.774044	0.0519568	0.946438
LotjaGi4g1v0033400	0.881827	0.0520879	1.23645	0.00436284	1.84767	1.85091e-06	0.965846	0.0581955	0.611219	0.505813
LotjaGi4g1v0033500	0.259044	0.00254962	0.423164	1.0196e-07	0.200134	0.0218249	-0.0589101	0.81447	-0.22303	0.0510122
LotjaGi4g1v0033600	0.277572	0.0123365	0.22501	0.057146	0.140016	0.249084	-0.137556	0.520311	-0.0849936	0.904439
LotjaGi4g1v0033700	0.0800966	0.53405	-0.0895065	0.497418	0.0830965	0.498235	0.00299982	0.993467	0.172603	0.407485
LotjaGi4g1v0033800	0.165883	0.130479	0.286446	0.00413049	0.157727	0.133448	-0.00815597	0.983114	-0.128719	0.641944
LotjaGi4g1v0033900	-0.0267186	0.790986	-0.0247711	0.818195	-0.0588021	0.49283	-0.0320835	0.897477	-0.034031	0.967642
LotjaGi4g1v0034100	0.0510743	0.665272	-0.00344166	0.980398	0.0149577	0.905642	-0.0361166	0.908434	0.0183994	0.992568
LotjaGi4g1v0034000	-0.0503786	0.750841	-0.0647341	0.686522	-0.221937	0.0577342	-0.171559	0.384013	-0.157203	0.606213
LotjaGi4g1v0034200	-0.0122787	0.97965	0.0998868	0.815086	0.0575978	0.884455	0.0698765	0.950831	-0.042289	0.996668
LotjaGi4g1v0034500	-0.143938	0.11214	-0.135069	0.154715	-0.145037	0.0980352	-0.00109877	0.99669	-0.00996824	0.996668
LotjaGi4g1v0034550	-0.058768	0.638537	0.0137593	0.927742	0.0493265	0.689017	0.108095	0.58011	0.0355672	0.98002
LotjaGi4g1v0034600	-0.109865	0.165323	-0.113161	0.167238	-0.125244	0.0970061	-0.0153792	0.957168	-0.0120831	0.996668
LotjaGi4g1v0034700	-0.18803	0.0147285	-0.197495	0.0106689	-0.130976	0.0931058	0.0570537	0.777843	0.0665188	0.862815
LotjaGi4g1v0034800	0.132693	0.151443	0.0301327	0.811414	0.0791971	0.424023	-0.0534958	0.835072	0.0490644	0.955125
LotjaGi4g1v0034900	-0.251039	0.017262	-0.390746	7.66288e-05	-0.448768	1.81958e-06	-0.197729	0.191082	-0.0580223	0.959871
LotjaGi4g1v0035000	-0.145961	0.238138	-0.0519724	0.735175	-0.0143051	0.927738	0.131656	0.539503	0.0376673	0.983053
LotjaGi4g1v0035100	-0.283278	0.000105715	-0.151076	0.0676415	-0.0937965	0.266246	0.189482	0.0456133	0.0572798	0.91263
LotjaGi4g1v0035200	-0.200714	0.68256	0.300416	0.514065	-0.576421	0.14273	-0.375707	0.661022	-0.876837	0.0853559
LotjaGi4g1v0035300	-0.189648	0.0156731	-0.0884841	0.343644	-0.140752	0.0793339	0.0488962	0.836166	-0.0522681	0.934351
LotjaGi4g1v0035400	0.46131	0.0399897	0.281472	0.269667	0.247204	0.306413	-0.214107	0.655752	-0.0342686	0.996668
LotjaGi4g1v0035500	0.0349865	0.941786	0.421916	0.21229	0.345051	0.285194	0.310065	0.62266	-0.0768641	0.989363
LotjaGi4g1v0035600	-0.0276274	0.944074	0.139498	0.683606	0.310491	0.239853	0.338118	0.439197	0.170992	0.92313
LotjaGi4g1v0035700	0.174056	0.137254	0.219111	0.0584723	0.138967	0.240403	-0.0350898	0.930707	-0.080144	0.913199
LotjaGi4g1v0035900	-0.00101232	0.993858	0.044981	0.751326	0.104237	0.359457	0.105249	0.625877	0.0592559	0.952047
LotjaGi4g1v0036100	0.0333296	0.751532	0.09393	0.301364	0.0139695	0.897174	-0.01936	0.94827	-0.0799605	0.777555
LotjaGi4g1v0036200	-0.251778	0.179588	0.0982671	0.669036	0.0112094	0.963814	0.262987	0.342209	-0.0870577	0.962569
LotjaGi4g1v0036300	-0.0322224	0.913491	0.193545	0.422971	0.324165	0.111668	0.356388	0.210835	0.13062	0.934351
LotjaGi4g1v0036400	1.4199	0.00176609	0.405021	0.507202	1.11198	0.0149305	-0.30792	0.79644	0.706961	0.471313
LotjaGi4g1v0037200	-0.766764	0.00106723	-0.852121	0.000213951	-0.556796	0.0139636	0.209968	0.731849	0.295325	0.70728
LotjaGi4g1v0037300	0.0657068	0.659693	-0.183817	0.153981	-0.0867292	0.529433	-0.152436	0.469222	0.0970881	0.875229
LotjaGi4g1v0037400	-0.240456	0.364359	-0.569799	0.0157508	-0.483445	0.0328905	-0.242989	0.624195	0.0863536	0.98002
LotjaGi4g1v0037800_LC	-0.331495	0.460203	-0.194948	0.70019	-0.123413	0.796688	0.208082	0.860648	0.0715354	0.993542
LotjaGi4g1v0037900	0.641801	2.528e-06	0.693731	2.59004e-07	0.727809	2.93443e-08	0.086008	0.850363	0.0340776	0.990783
LotjaGi4g1v0038100	0.195527	0.0331769	0.189407	0.0457955	0.206612	0.0196757	0.0110856	0.975779	0.0172057	0.995042
LotjaGi4g1v0038200	-0.317902	0.00330474	-0.0235851	0.888919	-0.0883185	0.496407	0.229584	0.120126	-0.0647333	0.952002
LotjaGi4g1v0038300	-0.270975	0.341699	-0.147212	0.658501	-0.473048	0.0586538	-0.202073	0.746469	-0.325836	0.634951
LotjaGi4g1v0038400	-0.217799	0.0398681	-0.0542434	0.701826	-0.106077	0.356773	0.111721	0.600457	-0.0518337	0.964693
LotjaGi4g1v0038500	-0.286055	0.293481	-0.401019	0.13103	-0.565489	0.0162107	-0.279435	0.562907	-0.164471	0.932812
LotjaGi4g1v0038600	-0.219708	0.0109744	-0.270183	0.00128931	-0.402696	1.21355e-07	-0.182988	0.112652	-0.132513	0.499316
LotjaGi4g1v0038700	0.033634	0.84025	0.0423889	0.807013	0.11903	0.374295	0.085396	0.787121	0.0766412	0.939579
LotjaGi4g1v0038800	0.0156072	0.895602	0.0496865	0.645528	0.0299154	0.77834	0.0143083	0.965381	-0.0197711	0.989757
LotjaGi4g1v0038900	-0.0140631	0.927809	0.0280971	0.855818	-0.0385584	0.776248	-0.0244954	0.951939	-0.0666556	0.939467
LotjaGi4g1v0039000	-0.314051	0.31497	-0.834064	0.00233205	-0.290522	0.339864	0.0235288	0.983114	0.543541	0.248789
LotjaGi4g1v0039300	0.331996	0.0121374	0.00830128	0.968445	0.0581012	0.73368	-0.273895	0.101093	0.0497999	0.978408
LotjaGi4g1v0039200	-0.0948674	0.5886	-0.398423	0.00408933	-0.412195	0.00178787	-0.317328	0.0724492	-0.0137718	0.997136
LotjaGi4g1v0039400	-0.123202	0.189496	-0.0489646	0.674226	-0.0689887	0.490167	0.0542134	0.828773	-0.0200241	0.990408
LotjaGi4g1v0039500	-0.27574	0.000240843	-0.092406	0.323239	-0.201417	0.0083966	0.0743236	0.688709	-0.109011	0.59608
LotjaGi4g1v0039700	-0.134186	0.116357	-0.139245	0.111423	-0.136211	0.0967804	-0.00202521	0.994346	0.00303429	0.998233
LotjaGi4g1v0039800	0.172923	0.151443	-0.0938572	0.509533	0.220837	0.0472142	0.0479147	0.899382	0.314694	0.0173518
LotjaGi4g1v0039900	0.346727	0.0123835	0.151298	0.367887	0.11864	0.458969	-0.228087	0.260784	-0.0326578	0.989983
LotjaGi4g1v0040000	0.0116777	0.921346	-0.0322602	0.773749	-0.0166966	0.876068	-0.0283743	0.916148	0.0155636	0.993542
LotjaGi4g1v0040100_LC	0.104205	0.390545	-0.0213826	0.89401	-0.0860032	0.480366	-0.190208	0.20083	-0.0646206	0.945135
LotjaGi4g1v0040200	-0.150421	0.575162	-0.00354234	0.991315	0.0440947	0.87546	0.194516	0.688887	0.047637	0.99042
LotjaGi4g1v0040300	0.0961873	0.31427	0.103117	0.293007	0.170753	0.0402873	0.0745657	0.707656	0.0676363	0.883578
LotjaGi4g1v0040400	0.165636	0.129911	0.0915646	0.472974	0.179406	0.0903867	0.0137695	0.974197	0.0878411	0.872259
LotjaGi4g1v0040500	-0.119216	0.656963	0.10959	0.696152	-0.0157102	0.95763	0.103506	0.879967	-0.125301	0.945135
LotjaGi4g1v0040700	-0.00842556	0.980804	-0.0711758	0.820255	-0.21126	0.374838	-0.202834	0.67549	-0.140084	0.934351
LotjaGi4g1v0040800	0.0116289	0.94413	0.0657485	0.64324	0.0769746	0.534981	0.0653457	0.834416	0.0112261	0.997136
LotjaGi4g1v0040900	-0.35186	0.000705431	-0.0559855	0.710737	-0.199479	0.072687	0.152381	0.427836	-0.143494	0.638182
LotjaGi4g1v0041000	0.456614	0.0851904	0.0150078	0.970023	0.260288	0.349029	-0.196326	0.738741	0.24528	0.798333
LotjaGi4g1v0041200	0.0687199	0.584952	0.0658133	0.619793	0.147714	0.157192	0.0789944	0.754609	0.081901	0.877617
LotjaGi4g1v0041800	0.190828	0.144096	0.213288	0.106833	0.0572904	0.715364	-0.133538	0.590413	-0.155998	0.652282
LotjaGi4g1v0041900	0.316289	0.00982053	0.282864	0.0265776	0.243452	0.0511303	-0.0728369	0.847557	-0.0394113	0.985832
LotjaGi4g1v0042000	0.061547	0.573009	0.0823243	0.445133	0.115921	0.219085	0.0543739	0.835937	0.0335966	0.978408
LotjaGi4g1v0042100	-0.375777	0.000449253	-0.30099	0.00758267	-0.117199	0.356015	0.258578	0.0683428	0.18379	0.429864
LotjaGi4g1v0042200	0.0521533	0.664854	-0.0027066	0.985358	0.058346	0.603762	0.00619279	0.98581	0.0610526	0.933712
LotjaGi4g1v0042300	0.252806	0.0921989	0.334606	0.0205948	0.237617	0.10038	-0.0151889	0.977583	-0.096989	0.92313
LotjaGi4g1v0042400	0.105016	0.538874	0.0202758	0.925927	0.126254	0.417561	0.0212387	0.970665	0.105979	0.894817
LotjaGi4g1v0042500	-0.0216497	0.837919	-0.0855293	0.340871	-0.0486371	0.59597	-0.0269874	0.91742	0.0368922	0.96603
LotjaGi4g1v0042600	-0.478319	1.96055e-05	-0.463816	3.7782e-05	-0.622294	4.51884e-09	-0.143975	0.545993	-0.158477	0.645342
LotjaGi4g1v0042700	-0.257194	0.020088	-0.184126	0.124621	-0.212219	0.052086	0.0449751	0.906654	-0.0280933	0.989363
LotjaGi4g1v0042800	-0.10377	0.302301	-0.0939639	0.377681	-0.0899408	0.365578	0.0138291	0.970665	0.00402307	0.998203
LotjaGi4g1v0042900	0.109	0.200066	0.0636516	0.515576	0.122217	0.127788	0.013217	0.967257	0.0585651	0.904144
LotjaGi4g1v0043000	0.580682	0.102684	0.248838	0.571566	0.433783	0.235259	-0.146899	0.898954	0.184945	0.959197
LotjaGi4g1v0043100	0.000190578	0.998863	-0.445934	3.62326e-05	-0.436606	3.67778e-05	-0.436797	0.000231956	0.00932819	0.997806
LotjaGi4g1v0043300	0.632598	1.71035e-05	0.330593	0.0487106	0.248763	0.137684	-0.383836	0.0494403	-0.081831	0.964249
LotjaGi4g1v0043400	-0.00634801	0.97894	0.0196719	0.929259	0.0302344	0.878334	0.0365824	0.947298	0.0105625	0.997806
LotjaGi4g1v0043500_LC	-0.529313	0.486946	-0.382716	0.654583	-0.45675	0.545929	0.0725634	0.976856	-0.0740339	0.996668
LotjaGi4g1v0043600	-0.0162814	0.91441	-0.0469034	0.740927	-0.164654	0.118507	-0.148372	0.384378	-0.11775	0.724412
LotjaGi4g1v0043700	0.345723	0.369025	0.146065	0.758574	-0.263851	0.508745	-0.609573	0.20856	-0.409916	0.689016
LotjaGi4g1v0043800_LC	-0.0765737	0.571371	-0.06827	0.634412	-0.00110606	0.994588	0.0754676	0.79644	0.0671639	0.943243
LotjaGi4g1v0044000	-0.0569895	0.85201	-0.0204841	0.951235	-0.254366	0.288598	-0.197376	0.699401	-0.233882	0.763498
LotjaGi4g1v0043900	0.239941	0.0203116	0.145879	0.213315	0.166118	0.121543	-0.0738227	0.789085	0.0202392	0.993542
LotjaGi4g1v0044100	-0.0648847	0.517479	-0.0875401	0.373026	-0.0181299	0.871196	0.0467548	0.85611	0.0694103	0.870781
LotjaGi4g1v0044300_LC	-0.0856682	0.478361	0.0289249	0.844155	-0.00481838	0.973678	0.0808499	0.739735	-0.0337433	0.98228
LotjaGi4g1v0044200_LC	-0.0441375	0.863428	0.10126	0.672737	0.0625897	0.785612	0.106727	0.838289	-0.0386705	0.991201
LotjaGi4g1v0044800_LC	0.265301	0.512502	0.0802794	0.873232	0.254671	0.510355	-0.0106299	0.992129	0.174391	0.960785
LotjaGi4g1v0045000	0.326138	0.00359456	0.534437	1.75925e-07	0.387341	0.000203431	0.0612036	0.866301	-0.147096	0.623334
LotjaGi4g1v0045100	0.377885	0.00602239	0.249371	0.101783	0.366408	0.0062232	-0.0114771	0.983114	0.117037	0.873643
LotjaGi4g1v0045300	-0.148208	0.692506	0.153682	0.686582	0.417117	0.136214	0.565325	0.118519	0.263436	0.798333
LotjaGi4g1v0045500	-0.112037	0.634755	-0.198653	0.369227	-0.289079	0.135637	-0.177043	0.6777	-0.0904268	0.966032
LotjaGi4g1v0045600	0.20927	0.189408	0.324969	0.0281773	0.159548	0.31346	-0.049722	0.920327	-0.165421	0.706303
LotjaGi4g1v0045700	-0.0510316	0.876457	-0.176451	0.544634	-0.456383	0.0456731	-0.405352	0.231205	-0.279932	0.690587
LotjaGi4g1v0045900	-0.0805643	0.409481	-0.00331763	0.979337	-0.0399284	0.707808	0.0406358	0.883569	-0.0366108	0.970246
LotjaGi4g1v0046000	-0.212021	0.0155598	-0.0702509	0.525396	-0.0854481	0.387894	0.126573	0.395362	-0.0151972	0.996012
LotjaGi4g1v0046200_LC	-0.0474543	0.779972	0.0155203	0.936046	-0.00474267	0.979794	0.0427116	0.922505	-0.0202629	0.996668
LotjaGi4g1v0046300	0.344842	0.00480794	0.34638	0.00508932	0.243314	0.0529802	-0.101527	0.743716	-0.103066	0.876477
LotjaGi4g1v0046700_LC	-0.0148992	0.957004	-0.179468	0.411139	0.120397	0.561262	0.135297	0.762809	0.299865	0.359711
LotjaGi4g1v0046800	0.0850735	0.527522	-0.117648	0.374499	0.0436468	0.761255	-0.0414267	0.913061	0.161295	0.535819
LotjaGi4g1v0046900	-0.429779	0.135429	-0.746929	0.00595031	-0.838807	0.000783662	-0.409028	0.387245	-0.0918781	0.985832
LotjaGi4g1v0047000	0.637605	0.0372277	0.609742	0.0524947	-0.0497093	0.909661	-0.687314	0.0567698	-0.659452	0.109217
LotjaGi4g1v0047100	-0.0986774	0.477428	-0.134821	0.319724	-0.172891	0.14778	-0.0742139	0.822594	-0.0380702	0.984786
LotjaGi4g1v0047200_LC	-0.8457	4.20607e-05	-0.324637	0.167608	-0.697486	0.000369162	0.148214	0.820833	-0.372849	0.35886
LotjaGi4g1v0047400	0.719309	0.0246731	0.185599	0.679449	0.246877	0.514827	-0.472433	0.330859	0.0612777	0.993542
LotjaGi4g1v0047500	0.471111	0.000163064	0.091911	0.600645	0.0545028	0.756031	-0.416608	0.00419638	-0.0374081	0.989168
LotjaGi4g1v0047600	-0.0625941	0.80238	-0.0788063	0.759627	0.15847	0.453026	0.221064	0.528588	0.237277	0.643394
LotjaGi4g1v0047700	-0.446706	7.18754e-07	-0.356873	0.000129488	-0.290616	0.00191229	0.156091	0.328285	0.0662573	0.934351
LotjaGi4g1v0047800	0.015585	0.9178	-0.0545605	0.69167	-0.0487123	0.702245	-0.0642973	0.822255	0.00584821	0.998203
LotjaGi4g1v0048000	-1.47516	0.0211522	-0.834239	0.232207	-1.46237	0.0169653	0.0127873	0.995125	-0.628132	0.798859
LotjaGi4g1v0048100	-0.0267047	0.82968	-0.0402429	0.747947	0.0167167	0.891859	0.0434214	0.883569	0.0569596	0.941931
LotjaGi4g1v0048400	-0.101131	0.239958	-0.244086	0.00114379	0.0711335	0.423158	0.172264	0.0794036	0.31522	4.55872e-05
LotjaGi4g1v0048500	-0.0131712	0.930533	-0.0688183	0.599987	0.0943522	0.397685	0.107523	0.59272	0.16317	0.398989
LotjaGi4g1v0048600	-0.101254	0.300367	-0.0439334	0.712509	0.0549886	0.60007	0.156242	0.20855	0.098922	0.72489
LotjaGi4g1v0048700	0.145076	0.144473	0.087122	0.446508	0.13896	0.155778	-0.00611573	0.98582	0.051838	0.957817
LotjaGi4g1v0049200	0.464408	0.000121536	0.138469	0.376511	0.382534	0.00148488	-0.0818738	0.820963	0.244065	0.254605
LotjaGi4g1v0049400_LC	-0.156561	0.483333	-0.139174	0.55405	-0.114031	0.60655	0.0425296	0.952722	0.0251425	0.996668
LotjaGi4g1v0049500	0.139979	0.342963	0.110144	0.490595	0.107357	0.467317	-0.0326219	0.947082	-0.00278692	0.998233
LotjaGi4g1v0049600	0.0983917	0.230325	0.065775	0.473877	0.0624605	0.465747	-0.0359312	0.883569	-0.00331447	0.998203
LotjaGi4g1v0049700	0.104577	0.531275	0.0111841	0.957211	-0.0674135	0.696419	-0.171991	0.495026	-0.0785976	0.952144
LotjaGi4g1v0049800	-0.0274391	0.869074	0.0790089	0.600977	0.147559	0.226778	0.174998	0.343269	0.0685502	0.946477
LotjaGi4g1v0049900	0.169874	0.183321	0.134603	0.331293	0.108191	0.418279	-0.0616826	0.869938	-0.026412	0.99084
LotjaGi4g1v0050000	-0.414848	0.000258647	-0.569915	1.43226e-07	-0.314085	0.00515674	0.100763	0.735607	0.25583	0.166141
LotjaGi4g1v0050200	-0.053438	0.615763	-0.0261179	0.83412	-0.0323285	0.770124	0.0211095	0.948224	-0.00621058	0.997806
LotjaGi4g1v0050400	1.56917	1.85171e-06	1.33223	0.00010014	1.4795	1.96357e-06	-0.0896713	0.932541	0.147262	0.963742
LotjaGi4g1v0050500	0.142982	0.0919907	0.0737244	0.460828	0.106147	0.222175	-0.036834	0.891604	0.0324231	0.97579
LotjaGi4g1v0050700	0.274787	0.173437	0.192181	0.392937	0.180352	0.391138	-0.0944347	0.875168	-0.011829	0.997859
LotjaGi4g1v0050800	0.279234	0.306542	-0.135121	0.685922	0.0707452	0.827053	-0.208488	0.72065	0.205866	0.872522
LotjaGi4g1v0051100	-0.831052	5.97996e-07	-0.101759	0.659599	-0.44227	0.00713558	0.388782	0.110767	-0.340512	0.226201
LotjaGi4g1v0051300	-0.0679542	0.438313	-0.0782593	0.378728	-0.0725064	0.388348	-0.00455224	0.98582	0.00575285	0.997806
LotjaGi4g1v0051400	-0.119648	0.244398	0.218331	0.0200785	0.0602515	0.592352	0.179899	0.157705	-0.158079	0.362729
LotjaGi4g1v0051500	0.0829353	0.469577	0.0892014	0.449887	0.0919818	0.403152	0.00904649	0.981466	0.00278032	0.998233
LotjaGi4g1v0051700	0.292343	0.45994	0.139155	0.768803	0.197764	0.622396	-0.0945791	0.937974	0.0586088	0.995623
LotjaGi4g1v0051800	0.156508	0.469696	0.0559777	0.834477	-0.0501798	0.836951	-0.206688	0.559563	-0.106158	0.951569
LotjaGi4g1v0052000	0.0939817	0.722493	-0.103442	0.710987	0.0712442	0.783934	-0.0227375	0.976566	0.174687	0.852518
LotjaGi4g1v0052100	0.0200344	0.946243	-0.142128	0.568784	0.231674	0.259442	0.21164	0.577822	0.373802	0.230995
LotjaGi4g1v0052200_LC	-0.0306193	0.957393	-0.390037	0.394294	0.946997	0.0047737	0.977616	0.0161041	1.33703	0.000306777
LotjaGi4g1v0052300	0.274003	0.0269974	-0.0299867	0.873401	0.124511	0.358853	-0.149493	0.504406	0.154497	0.652282
LotjaGi4g1v0052500	-1.49542	0.00441609	-1.643	0.00180094	-1.10918	0.0275155	0.386245	0.806972	0.533827	0.827455
LotjaGi4g1v0053000	-0.414574	0.000174956	-0.374168	0.000782235	-0.419133	5.88292e-05	-0.00455834	0.991348	-0.0449653	0.978121
LotjaGi4g1v0053100	-0.36073	0.00279651	-0.0497286	0.777686	-0.328188	0.00514447	0.0325417	0.947082	-0.27846	0.113645
LotjaGi4g1v0053200_LC	-0.110858	0.416926	-0.0576626	0.719321	-0.055765	0.705605	0.0550931	0.885389	0.00189765	0.998237
LotjaGi4g1v0053300	0.00992556	0.93005	-0.0494866	0.619486	-0.00366738	0.974227	-0.0135929	0.964973	0.0458192	0.946477
LotjaGi4g1v0053400	-0.128654	0.632137	-0.130591	0.641568	-0.0518849	0.854376	0.0767695	0.915085	0.0787065	0.978408
LotjaGi4g1v0053500	0.163049	0.177724	0.0980512	0.477743	0.14119	0.23281	-0.0218594	0.959424	0.0431387	0.976342
LotjaGi4g1v0053600_LC	-0.0261074	0.871196	0.0787323	0.586571	0.0423823	0.770686	0.0684897	0.836603	-0.03635	0.985253
LotjaGi4g1v0053700	-0.0991582	0.592056	-0.195149	0.248895	-0.121171	0.473799	-0.0220131	0.971307	0.0739782	0.964459
LotjaGi4g1v0054000	-0.0857377	0.346723	-0.165056	0.0473301	-0.164606	0.0349479	-0.0788684	0.653093	0.000449772	0.998853
LotjaGi4g1v0054200	-0.0358505	0.750427	-0.00909401	0.944255	-0.0328086	0.763438	0.00304192	0.991348	-0.0237146	0.988169
LotjaGi4g1v0054300	-0.065126	0.48578	-0.0153783	0.896963	-0.0395578	0.686902	0.0255682	0.927034	-0.0241795	0.986183
LotjaGi4g1v0054400	-0.139582	0.245028	-0.162331	0.177363	-0.105683	0.37885	0.0338992	0.931687	0.0566486	0.961155
LotjaGi4g1v0054500	0.249655	0.00359147	-0.0476485	0.69676	-0.0120972	0.924877	-0.261752	0.0071696	0.0355513	0.97579
LotjaGi4g1v0054600	0.107724	0.230121	0.206395	0.0108101	0.171806	0.030299	0.0640816	0.752216	-0.0345891	0.970627
LotjaGi4g1v0054900	-0.552313	5.01372e-06	-0.47067	0.000140249	-0.758937	2.55901e-11	-0.206624	0.338459	-0.288267	0.147491
LotjaGi4g1v0055000	-0.0320319	0.877483	-0.110665	0.547877	-0.0700811	0.700166	-0.0380492	0.945642	0.0405843	0.988169
LotjaGi4g1v0055100	-0.508686	0.101205	-0.763085	0.0105132	-0.527217	0.0672189	-0.018532	0.98582	0.235868	0.895187
LotjaGi4g1v0055200	-0.185988	0.0903993	-0.162298	0.161554	-0.184323	0.0807411	0.00166534	0.995747	-0.0220256	0.99178
LotjaGi4g1v0055300	0.07853	0.359984	0.0738908	0.413228	0.0818292	0.319075	0.00329919	0.990053	0.00793838	0.997136
LotjaGi4g1v0055400	-0.0825237	0.505345	-0.16079	0.153159	-0.0978722	0.389664	-0.0153486	0.971062	0.0629175	0.944524
LotjaGi4g1v0055500	0.844724	0.000750097	0.862196	0.000529434	0.954356	3.93213e-05	0.109632	0.891754	0.0921606	0.978008
LotjaGi4g1v0055600	-0.0389063	0.703235	0.000421738	0.997071	-0.0109689	0.922805	0.0279375	0.917716	-0.0113906	0.996668
LotjaGi4g1v0055700	-0.156174	0.713986	-0.720933	0.0398512	-0.308852	0.393303	-0.152678	0.887303	0.412081	0.684726
LotjaGi4g1v0055800	0.914865	0.0375144	0.452566	0.394695	0.513339	0.27436	-0.401526	0.653093	0.0607734	0.996668
LotjaGi4g1v0055900	-0.0336169	0.878904	0.0770104	0.711715	0.0418852	0.834322	0.0755021	0.87974	-0.0351252	0.990072
LotjaGi4g1v0056000	0.905452	0.154297	1.94938	0.000696933	1.36078	0.0218674	0.455333	0.757624	-0.588594	0.78086
LotjaGi4g1v0056100	0.265573	0.269966	0.183534	0.493043	0.281793	0.207651	0.0162197	0.983939	0.0982585	0.966547
LotjaGi4g1v0056200	0.139334	0.21139	-0.0695108	0.604916	-0.00883424	0.953075	-0.148168	0.392247	0.0606766	0.951449
LotjaGi4g1v0056300	0.138168	0.199223	0.101862	0.389762	0.149509	0.141853	0.0113414	0.976413	0.0476475	0.965869
LotjaGi4g1v0056500	-0.282687	0.0529517	-0.315481	0.0309229	0.173168	0.244494	0.455855	0.00229507	0.488649	0.000916631
LotjaGi4g1v0056700	0.10836	0.26584	0.108419	0.281882	0.0840157	0.392074	-0.0243438	0.942075	-0.0244037	0.988169
LotjaGi4g1v0056800	0.313028	0.660376	0.426528	0.549102	0.186343	0.79985	-0.126685	0.953126	-0.240185	0.972172
LotjaGi4g1v0056900	0.129616	0.245804	0.0659732	0.61984	0.138659	0.19035	0.00904233	0.981997	0.0726853	0.914422
LotjaGi4g1v0057000	0.127899	0.807243	-0.19649	0.711772	-0.165765	0.733895	-0.293665	0.762754	0.0307245	0.997806
LotjaGi4g1v0057100	-0.2443	0.00167681	-0.216844	0.00669739	-0.123278	0.138331	0.121022	0.361975	0.0935656	0.721381
LotjaGi4g1v0057200_LC	0.15816	0.332672	0.072719	0.712787	0.211244	0.155026	0.0530844	0.913306	0.138525	0.805628
LotjaGi4g1v0057700	-0.0818763	0.602686	-0.0613313	0.720961	0.00468207	0.979864	0.0865584	0.79725	0.0660134	0.960785
LotjaGi4g1v0057800	0.372161	0.00184041	0.111149	0.471992	0.0991029	0.501022	-0.273058	0.085034	-0.0120456	0.997136
LotjaGi4g1v0057900	0.293156	0.0213566	0.227597	0.0977471	0.278744	0.0268296	-0.0144121	0.977531	0.0511465	0.97579
LotjaGi4g1v0058000	0.113383	0.683595	-0.0518024	0.873401	-0.0200868	0.948073	-0.13347	0.828835	0.0317156	0.996668
LotjaGi4g1v0058100	0.00996588	0.957553	-0.0935634	0.549645	-0.0194121	0.909206	-0.029378	0.949399	0.0741513	0.945827
LotjaGi4g1v0058400	0.520103	0.404316	0.8965	0.111385	0.759052	0.1609	0.238949	0.885389	-0.137448	0.988193
LotjaGi4g1v0058500	0.246322	0.0542566	0.212629	0.114824	0.169227	0.193348	-0.0770954	0.827356	-0.0434026	0.980691
LotjaGi4g1v0058900_LC	-0.0882678	0.680734	-0.0541305	0.823881	-0.193235	0.282815	-0.104967	0.828216	-0.139104	0.872522
LotjaGi4g1v0059100_LC	15.099	0	15.0981	0	15.0983	0	-0.000643902	0.998159	0.000228847	0.999311
LotjaGi4g1v0059300	-0.365576	0.0142081	-0.212787	0.195823	-0.170942	0.271093	0.194634	0.473245	0.0418445	0.98809
LotjaGi4g1v0059600	-0.047512	0.699976	-0.0771337	0.514728	-0.117694	0.240113	-0.0701816	0.774688	-0.0405599	0.970627
LotjaGi4g1v0059700	-0.358349	0.0895538	-0.143379	0.571295	0.116079	0.619	0.474428	0.0461899	0.259458	0.599794
LotjaGi4g1v0059800	-0.22663	0.00791208	-0.0438112	0.715184	-0.0597738	0.568281	0.166857	0.16803	-0.0159625	0.995623
LotjaGi4g1v0060000	0.0507218	0.887755	-0.367839	0.183202	-0.310915	0.245803	-0.361637	0.385106	0.0569237	0.990783
LotjaGi4g1v0060400	-0.157797	0.0501066	-0.13523	0.112817	-0.237111	0.00122696	-0.0793138	0.648073	-0.101881	0.645342
LotjaGi4g1v0060500	0.12667	0.142501	0.14119	0.106261	0.0999923	0.250272	-0.0266778	0.926679	-0.0411982	0.963087
LotjaGi4g1v0060600	-0.131263	0.520897	-1.27435	2.391e-18	-0.874415	3.22953e-09	-0.743153	7.00785e-06	0.399939	0.0912059
LotjaGi4g1v0060800_LC	0.177937	0.462244	0.20612	0.391221	0.290743	0.151612	0.112806	0.847458	0.0846223	0.969798
LotjaGi4g1v0061200	-0.00556999	0.97765	0.0935496	0.527488	0.286004	0.0109648	0.291574	0.0357862	0.192454	0.40261
LotjaGi4g1v0061400	-0.340268	0.00240118	-0.433358	6.60484e-05	-0.554801	7.02408e-08	-0.214533	0.20007	-0.121443	0.782419
LotjaGi4g1v0061500	-0.107583	0.315695	-0.111036	0.319028	-0.0738822	0.509421	0.0337005	0.918559	0.0371534	0.976537
LotjaGi4g1v0061600	0.00700839	0.962418	-0.190373	0.0615003	-0.0757684	0.50627	-0.0827768	0.725725	0.114605	0.709575
LotjaGi4g1v0061900	-0.764935	0.237694	-1.32637	0.0321289	-0.475393	0.476234	0.289542	0.883569	0.850978	0.58458
LotjaGi4g1v0062000	0.0463041	0.748654	-0.0764402	0.586851	-0.0590575	0.664586	-0.105362	0.663612	0.0173827	0.996668
LotjaGi4g1v0062100	0.230408	0.567689	-0.550255	0.139084	0.0407118	0.930518	-0.189696	0.843887	0.590967	0.326085
LotjaGi4g1v0062200	-0.235582	0.245596	0.181069	0.392015	0.179816	0.353665	0.415398	0.057226	-0.00125339	0.998664
LotjaGi4g1v0062300	0.28847	0.191748	0.00847534	0.97869	-0.0384824	0.890327	-0.326953	0.284618	-0.0469578	0.99042
LotjaGi4g1v0062400	0.337269	6.56825e-05	0.390333	2.34975e-06	0.397907	8.72612e-07	0.0606377	0.813801	0.00757362	0.997806
LotjaGi4g1v0062500	-0.0703402	0.758311	-0.0964461	0.675345	-0.268307	0.127395	-0.197967	0.552499	-0.171861	0.791948
LotjaGi4g1v0062600	-0.0740361	0.429889	-0.0420454	0.700405	-0.0493894	0.61268	0.0246467	0.933454	-0.00734402	0.997136
LotjaGi4g1v0062700	-0.138448	0.144608	-0.195439	0.0323748	0.00901068	0.942513	0.147459	0.263758	0.204449	0.0872996
LotjaGi4g1v0062900	-0.00454377	0.982251	0.0938211	0.567598	0.194804	0.142922	0.199348	0.323562	0.100983	0.889893
LotjaGi4g1v0063000	0.61244	8.88964e-06	0.315822	0.044375	0.825778	2.80698e-10	0.213338	0.405908	0.509956	0.00164421
LotjaGi4g1v0063100_LC	-0.0676532	0.584776	-0.0279596	0.851358	0.00841854	0.953533	0.0760717	0.76707	0.0363782	0.98002
LotjaGi4g1v0063200	-0.176628	0.115409	-0.202738	0.0725647	-0.118761	0.308194	0.0578668	0.866301	0.0839774	0.890317
LotjaGi4g1v0063300	0.00341564	0.986742	-0.018353	0.930522	0.0571945	0.745772	0.0537788	0.909955	0.0755474	0.957817
LotjaGi4g1v0063800	0.633155	0.117415	0.425293	0.351532	0.811912	0.0241578	0.178757	0.878679	0.38662	0.750899
LotjaGi4g1v0063900	-1.60134	0.230029	-1.41562	0.297863	-0.0652264	0.979794	1.53612	0.447248	1.35039	0.717565
LotjaGi4g1v0064100	0.381397	0.0441219	0.286334	0.166208	0.308273	0.107962	-0.0731241	0.910442	0.0219397	0.996668
LotjaGi4g1v0064200	-0.202727	0.0350739	-0.0879645	0.448272	-0.0108834	0.936118	0.191844	0.128631	0.0770811	0.879406
LotjaGi4g1v0064300	0.00134252	0.991784	0.0836847	0.443347	0.011785	0.926751	0.0104425	0.976413	-0.0718997	0.881207
LotjaGi4g1v0064400	-0.0652559	0.675103	0.0919344	0.545253	-0.0359606	0.821115	0.0292954	0.948957	-0.127895	0.759121
LotjaGi4g1v0064600	-1.5611	3.2633e-05	-1.26639	0.00080881	-1.36994	0.000146014	0.191161	0.89223	-0.10355	0.989363
LotjaGi4g1v0064700	-0.314401	0.0671215	-0.10312	0.63569	-0.251654	0.139077	0.0627466	0.912914	-0.148534	0.841888
LotjaGi4g1v0064800	-0.227664	0.629369	-0.27311	0.564245	-0.486094	0.214939	-0.25843	0.801925	-0.212985	0.954743
LotjaGi4g1v0064900	-0.0387354	0.861246	-0.168039	0.369486	-0.362569	0.0176324	-0.323833	0.117998	-0.19453	0.677386
LotjaGi4g1v0065000	0.291109	0.130374	0.204143	0.339727	0.147234	0.480574	-0.143876	0.744107	-0.0569093	0.985832
LotjaGi4g1v0065100	0.0411953	0.853647	0.0893896	0.676215	0.085807	0.663817	0.0446117	0.941476	-0.0035826	0.998233
LotjaGi4g1v0065200	-0.0501118	0.742823	0.104947	0.447707	0.152521	0.193986	0.202633	0.208431	0.047574	0.970907
LotjaGi4g1v0065300	0.03237	0.755285	0.112142	0.195951	0.033242	0.739429	0.000871933	0.996947	-0.0788997	0.786674
LotjaGi4g1v0065400	0.753708	0.12192	0.143498	0.84213	0.400634	0.448716	-0.353074	0.736614	0.257136	0.954283
LotjaGi4g1v0065600	-0.0943795	0.556025	0.0408497	0.827975	-0.0235257	0.893341	0.0708538	0.863056	-0.0643754	0.963158
LotjaGi4g1v0065700	0.0538771	0.641146	0.115257	0.267256	0.0407666	0.72362	-0.0131105	0.971789	-0.0744906	0.874174
LotjaGi4g1v0065800	0.0299415	0.958576	0.322792	0.471945	0.372474	0.34627	0.342533	0.6737	0.0496816	0.996668
LotjaGi4g1v0065900	1.11165	0.0402116	1.70332	0.00062351	2.02936	1.26922e-05	0.917712	0.16639	0.326042	0.926622
LotjaGi4g1v0066100	0.360492	0.0593846	0.144122	0.543507	0.205837	0.31576	-0.154655	0.73116	0.0617155	0.984564
LotjaGi4g1v0066200	0.0760242	0.577653	0.0774923	0.584759	0.0289125	0.844504	-0.0471117	0.899192	-0.0485798	0.969798
LotjaGi4g1v0066400	0.324103	0.00975691	0.524704	6.07592e-06	0.483425	2.52184e-05	0.159322	0.500858	-0.041279	0.98564
LotjaGi4g1v0066300_LC	0.299283	0.108089	0.453243	0.010124	0.367946	0.0345842	0.0686627	0.910441	-0.0852976	0.965869
LotjaGi4g1v0066500	-0.435814	0.669944	0.98573	0.235093	-1.07813	0.218908	-0.642313	0.769255	-2.06386	0.035228
LotjaGi4g1v0066600	0.126684	0.177724	0.115445	0.245831	0.0952693	0.321724	-0.0314146	0.916027	-0.020176	0.99042
LotjaGi4g1v0066700	0.0346172	0.847366	0.203973	0.146602	0.00521813	0.978724	-0.029399	0.952974	-0.198755	0.462974
LotjaGi4g1v0066800	0.316964	0.0734624	0.375874	0.0313754	0.334625	0.0463231	0.0176616	0.978377	-0.0412483	0.989757
LotjaGi4g1v0066900	0.911849	2.51014e-06	0.667654	0.00111898	0.479721	0.0214954	-0.432128	0.112672	-0.187933	0.844359
LotjaGi4g1v0067000_LC	-0.0496507	0.778455	-0.0960469	0.5619	-0.0896566	0.558484	-0.0400059	0.933158	0.00639033	0.998203
LotjaGi4g1v0067300	-0.0409739	0.803588	-0.0348527	0.845404	0.0512895	0.737821	0.0922635	0.762754	0.0861423	0.915056
LotjaGi4g1v0067400	-0.120844	0.122025	-0.0979616	0.246009	-0.121962	0.107964	-0.00111769	0.996086	-0.024	0.98564
LotjaGi4g1v0067600	0.1631	0.180952	0.0385951	0.815005	0.12211	0.320785	-0.0409897	0.914213	0.0835149	0.905644
LotjaGi4g1v0067700	-0.0737479	0.448204	-0.0462616	0.677922	-0.0414792	0.689986	0.0322687	0.910424	0.00478234	0.998203
LotjaGi4g1v0067800_LC	0.390508	0.0733358	0.29892	0.206719	0.284703	0.191615	-0.105805	0.871613	-0.0142173	0.997831
LotjaGi4g1v0067900	0.0782158	0.383862	-0.0365235	0.735243	-0.0169607	0.873895	-0.0951765	0.522713	0.0195628	0.989757
LotjaGi4g1v0068000	-0.0124037	0.974983	0.379726	0.131287	0.556749	0.0101009	0.569153	0.0339369	0.177024	0.883578
LotjaGi4g1v0068100	0.483979	0.220117	0.298852	0.51036	0.22563	0.60803	-0.258349	0.778163	-0.0732216	0.992235
LotjaGi4g1v0068200	0.0179034	0.880426	-0.0129665	0.92075	-0.0335883	0.756503	-0.0514917	0.835212	-0.0206218	0.989757
LotjaGi4g1v0068300	-0.137801	0.142696	-0.148894	0.121868	-0.154446	0.0875973	-0.0166453	0.962911	-0.00555221	0.997969
LotjaGi4g1v0068400	-0.240634	0.323076	-0.128951	0.646565	-0.182306	0.446783	0.0583279	0.943076	-0.0533544	0.989363
LotjaGi4g1v0068500	0.190149	0.0843762	0.20208	0.0724567	0.303392	0.00227872	0.113243	0.600615	0.101312	0.816022
LotjaGi4g1v0068700	0.249644	0.0471215	0.077879	0.635578	0.137391	0.307122	-0.112253	0.688709	0.0595117	0.965869
LotjaGi4g1v0068800	-0.00615936	0.957393	-0.00743259	0.948795	-0.0321333	0.738051	-0.025974	0.921131	-0.0247008	0.984727
LotjaGi4g1v0068900	0.0274483	0.796999	0.0698583	0.463462	0.0646168	0.46974	0.0371685	0.884439	-0.00524145	0.997831
LotjaGi4g1v0069000	0.190773	0.118227	0.302549	0.00851833	0.183385	0.127103	-0.00738859	0.98582	-0.119165	0.782973
LotjaGi4g1v0069100	-0.0255262	0.929052	-0.377264	0.0668875	-0.274745	0.166473	-0.249219	0.4734	0.102519	0.961155
LotjaGi4g1v0069200	0.109409	0.317355	0.0855141	0.47063	0.000722401	0.995815	-0.108687	0.560635	-0.0847917	0.845401
LotjaGi4g1v0069300	0.133928	0.47889	0.0631366	0.778829	0.00126592	0.995531	-0.132662	0.725725	-0.0618707	0.97579
LotjaGi4g1v0069400	0.130725	0.704444	0.201365	0.544668	0.17589	0.569163	0.0451651	0.965896	-0.0254745	0.997136
LotjaGi4g1v0069500_LC	11.1012	2.36623e-134	11.6518	5.90015e-164	11.7373	9.4389e-170	0.636116	0.00107753	0.0855156	0.966763
LotjaGi4g1v0069700	-0.124203	0.189571	-0.126521	0.194253	-0.0860284	0.374039	0.0381747	0.896097	0.0404931	0.966763
LotjaGi4g1v0069800	-0.183072	0.837491	0.600422	0.435088	0.509397	0.489737	0.692469	0.586756	-0.0910255	0.996668
LotjaGi4g1v0069900	-0.0121074	0.97798	-0.0561323	0.88728	0.309757	0.248945	0.321864	0.487296	0.365889	0.527585
LotjaGi4g1v0069950	0.619046	4.33871e-09	0.382134	0.000839055	0.587447	1.64718e-08	-0.0315992	0.94505	0.205313	0.351945
LotjaGi4g1v0070000	0.404616	0.177058	-0.166503	0.662522	0.236272	0.462051	-0.168344	0.83676	0.402776	0.547296
LotjaGi4g1v0070300	-0.613907	1.74195e-06	-0.567075	9.20832e-06	-0.113594	0.470383	0.500313	0.000546556	0.453482	0.00275424
LotjaGi4g1v0070400	-0.039628	0.845766	-0.0664359	0.742604	0.0350744	0.856823	0.0747024	0.873403	0.10151	0.921592
LotjaGi4g1v0070500	-0.977682	2.82575e-06	-0.683009	0.00154648	-1.01372	2.96632e-07	-0.0360419	0.971062	-0.330715	0.552758
LotjaGi4g1v0070600	0.320007	0.00909081	0.164827	0.250287	0.255875	0.03966	-0.0641324	0.875811	0.0910477	0.915056
LotjaGi4g1v0070700	0.0501324	0.770063	0.343484	0.0047488	0.352124	0.00216486	0.301992	0.0389125	0.00864034	0.997831
LotjaGi4g1v0070800_LC	0.0723162	0.667514	0.0230456	0.910383	0.0172957	0.926751	-0.0550205	0.901838	-0.00574991	0.998203
LotjaGi4g1v0070900	0.435756	0.000230967	0.416488	0.000506627	0.545874	8.3679e-07	0.110118	0.708076	0.129386	0.775747
LotjaGi4g1v0071200	-0.082625	0.30962	-0.170274	0.0203339	-0.153938	0.0305088	-0.0713128	0.65696	0.0163364	0.991204
LotjaGi4g1v0071300	0.15612	0.160213	0.0920555	0.470031	0.201639	0.0459859	0.0455187	0.89223	0.109583	0.754035
LotjaGi4g1v0071400	-0.125937	0.273971	-0.113187	0.351007	-0.125887	0.247699	5.06972e-05	0.999736	-0.0126997	0.996668
LotjaGi4g1v0071600	0.104386	0.783684	0.206209	0.553319	0.222286	0.471613	0.1179	0.894303	0.0160767	0.997969
LotjaGi4g1v0071800	-0.0907315	0.359984	-0.00960352	0.943103	0.0538621	0.613488	0.144594	0.271252	0.0634656	0.913973
LotjaGi4g1v0072000_LC	0.213712	0.223061	0.159057	0.40787	0.248706	0.122418	0.034994	0.953213	0.089649	0.951569
LotjaGi4g1v0072100	0.0726508	0.551891	0.176595	0.0932912	0.0534816	0.662357	-0.0191692	0.96013	-0.123113	0.652282
LotjaGi4g1v0072400	0.552116	8.21477e-05	0.206235	0.235236	0.167566	0.31576	-0.38455	0.0249221	-0.0386687	0.989363
LotjaGi4g1v0072500_LC	-0.142285	0.841389	-0.0826819	0.915935	-0.741306	0.169455	-0.59902	0.561746	-0.658624	0.654544
LotjaGi4g1v0072600	-0.242194	0.0446334	-0.27715	0.0214399	-0.176168	0.153127	0.066026	0.86158	0.100982	0.868278
LotjaGi4g1v0072700	-0.0629717	0.729948	-0.183382	0.246575	-0.121553	0.438624	-0.0585817	0.900749	0.0618288	0.969281
LotjaGi4g1v0072800	-0.374436	0.000106069	-0.335606	0.000624179	-0.34042	0.000281154	0.0340158	0.928384	-0.00481329	0.998203
LotjaGi4g1v0072900	-0.0676828	0.466313	-0.0746	0.432009	-0.0469613	0.626305	0.0207215	0.945754	0.0276387	0.981998
LotjaGi4g1v0073100	-0.231957	0.0150738	-0.125907	0.253737	-0.164308	0.0952188	0.0676486	0.797573	-0.0384015	0.97579
LotjaGi4g1v0073200	0.0461965	0.603737	0.0475976	0.608279	-0.0359118	0.688987	-0.0821083	0.551783	-0.0835094	0.707868
LotjaGi4g1v0073300	-0.213121	0.577707	0.16343	0.68973	0.305455	0.351734	0.518577	0.243437	0.142025	0.965869
LotjaGi4g1v0073400	-0.704797	6.03389e-06	-0.648573	2.93701e-05	-0.478489	0.0017966	0.226308	0.469222	0.170084	0.79633
LotjaGi4g1v0073500	-0.389023	0.166188	-0.488853	0.0803853	-0.433733	0.103096	-0.04471	0.967801	0.05512	0.992222
LotjaGi4g1v0073700	-0.069315	0.557927	-0.0747823	0.538342	-0.0191852	0.883853	0.0501298	0.872726	0.0555971	0.952144
LotjaGi4g1v0074100	0.103548	0.420339	0.0715759	0.618157	-0.0108324	0.944386	-0.11438	0.607148	-0.0824083	0.898376
LotjaGi4g1v0074200	0.784435	0.00578821	-0.0194381	0.9669	0.33514	0.295743	-0.449295	0.313311	0.354578	0.688316
LotjaGi4g1v0074400	-0.0945314	0.429889	-0.142148	0.22023	-0.0771353	0.52651	0.0173961	0.967801	0.065013	0.943384
LotjaGi4g1v0074500	0.101056	0.245169	0.0925842	0.310974	0.0582334	0.524029	-0.042823	0.862185	-0.0343508	0.969798
LotjaGi4g1v0074600	0.465789	0.251009	0.335707	0.454415	0.200772	0.658427	-0.265017	0.774309	-0.134935	0.978121
LotjaGi4g1v0074700	-0.0654292	0.48387	-0.00937793	0.938341	-0.0657336	0.462242	-0.000304438	0.998619	-0.0563557	0.912813
LotjaGi4g1v0075000	-0.636684	3.00396e-16	-0.679369	1.30684e-18	-0.781172	3.56554e-25	-0.144487	0.328031	-0.101803	0.749803
LotjaGi4g1v0075100	0.500064	0.00855991	0.296451	0.171306	0.412362	0.0282278	-0.0877016	0.887274	0.115912	0.945135
LotjaGi4g1v0075200	-0.497909	0.000281167	-0.158667	0.359155	-0.427616	0.00183969	0.0702931	0.885389	-0.268949	0.294188
LotjaGi4g1v0075300	-0.0273373	0.878801	0.0565639	0.744294	-0.0257927	0.879161	0.00154451	0.99669	-0.0823566	0.932812
LotjaGi4g1v0075400	-0.207674	0.701332	-0.186149	0.746783	0.0509316	0.930401	0.258606	0.828773	0.237081	0.952002
LotjaGi4g1v0075500	-0.234913	0.00200867	-0.0745527	0.433056	-0.105676	0.197478	0.129237	0.284383	-0.0311235	0.97579
LotjaGi4g1v0075600	0.0926267	0.591885	0.0260527	0.902824	-0.0823458	0.624965	-0.174973	0.487296	-0.108399	0.887974
LotjaGi4g1v0075800	-0.267888	0.151195	-0.168965	0.421677	-0.24471	0.177218	0.0231782	0.974216	-0.0757452	0.970447
LotjaGi4g1v0075900_LC	-0.00623495	0.986771	-0.218496	0.481554	-0.115239	0.717242	-0.109004	0.896581	0.103257	0.975405
LotjaGi4g1v0076000	-0.0253579	0.947967	-0.212397	0.507046	-0.121385	0.707817	-0.0960267	0.912914	0.0910128	0.980716
LotjaGi4g1v0076100	-0.0814913	0.903575	-0.0851115	0.902824	-0.303434	0.570957	-0.221943	0.883569	-0.218322	0.96603
LotjaGi4g1v0076200	0.0352879	0.950323	-0.355171	0.444213	-0.201034	0.658692	-0.236322	0.821488	0.154137	0.975733
LotjaGi4g1v0076300	-0.141872	0.07016	-0.127119	0.121874	-0.123137	0.110382	0.0187348	0.948495	0.00398206	0.998203
LotjaGi4g1v0076400_LC	0.722629	0.156296	0.528412	0.351382	0.792685	0.0926012	0.0700559	0.96924	0.264273	0.946477
LotjaGi4g1v0076500	-0.0575297	0.609017	-0.0334456	0.796685	-0.0959819	0.339799	-0.0384521	0.900514	-0.0625363	0.926622
LotjaGi4g1v0076600	0.237382	0.0711677	0.261093	0.050583	0.227709	0.0796811	-0.00967281	0.984168	-0.0333845	0.989363
LotjaGi4g1v0076700	-0.227875	0.00320719	-0.343665	2.22581e-06	-0.32246	5.57198e-06	-0.0945847	0.544904	0.0212055	0.989363
LotjaGi4g1v0076800	-0.108297	0.292301	-0.162422	0.101211	-0.177646	0.0540637	-0.0693486	0.773357	-0.0152245	0.996668
LotjaGi4g1v0076900	-0.0406998	0.69305	-0.0594297	0.561913	-0.00821883	0.943358	0.032481	0.906879	0.0512108	0.942724
LotjaGi4g1v0077100	0.131396	0.222079	0.116623	0.306202	0.0122676	0.930328	-0.119128	0.514589	-0.104355	0.754975
LotjaGi4g1v0077200	0.131836	0.337485	-0.270611	0.0322526	0.110839	0.411666	-0.0209973	0.965263	0.38145	0.00401429
LotjaGi4g1v0077300	0.942278	8.36161e-12	0.522069	0.000529434	0.672784	1.96357e-06	-0.269493	0.255267	0.150716	0.820311
LotjaGi4g1v0077500	0.518412	0.148264	0.337053	0.408977	0.273183	0.479552	-0.245229	0.765425	-0.0638699	0.993542
LotjaGi4g1v0077600	0.380295	0.0735592	0.211608	0.392596	0.451372	0.0227409	0.0710772	0.91742	0.239764	0.699623
LotjaGi4g1v0077700	0.00878621	0.979022	0.504449	0.00856644	0.123509	0.602708	0.114723	0.847005	-0.38094	0.207478
LotjaGi4g1v0077900	-0.0511956	0.799016	-0.0784694	0.696261	0.311182	0.0318167	0.362378	0.0391016	0.389651	0.0328171
LotjaGi4g1v0078000_LC	-0.415984	0.296952	0.155324	0.736177	-0.131656	0.761082	0.284328	0.743483	-0.28698	0.855561
LotjaGi4g1v0078100_LC	0.0466829	0.812873	-0.0365992	0.864291	0.00723817	0.972387	-0.0394447	0.942152	0.0438373	0.985956
LotjaGi4g1v0078200_LC	-0.169463	0.118124	-0.114727	0.343548	-0.112092	0.321161	0.0573712	0.860618	0.00263505	0.998233
LotjaGi4g1v0078300	0.217025	0.547032	-0.2376	0.534051	-0.0546208	0.890833	-0.271646	0.675393	0.182979	0.944524
LotjaGi4g1v0078400	-0.00476354	0.985967	-0.0802895	0.735175	-0.180371	0.346881	-0.175608	0.633184	-0.100082	0.952047
LotjaGi4g1v0078700	0.595003	0.0354564	0.223907	0.532491	0.385694	0.184231	-0.209309	0.755801	0.161787	0.946604
LotjaGi4g1v0078900	0.119232	0.332501	0.209167	0.0652421	0.110082	0.357899	-0.0091498	0.982792	-0.0990851	0.828411
LotjaGi4g1v0079000	0.122616	0.211081	0.279972	0.00104875	0.110734	0.249728	-0.0118816	0.97411	-0.169237	0.252862
LotjaGi4g1v0079100	-0.16427	0.225191	-0.0389485	0.829038	-0.137241	0.30758	0.0270283	0.955001	-0.0982929	0.885589
LotjaGi4g1v0079200_LC	-1.36593	0.00548484	-2.34339	1.1955e-06	-1.68642	0.000273105	-0.32049	0.837322	0.65697	0.700764
LotjaGi4g1v0079500	-0.434027	3.89653e-05	-0.178493	0.157507	-0.250886	0.0256834	0.183142	0.308742	-0.0723921	0.943578
LotjaGi4g1v0079600	0.6261	0.000841874	0.380753	0.0713002	0.873917	2.77114e-07	0.247818	0.465478	0.493164	0.0371172
LotjaGi4g1v0080000	-0.194685	0.017929	-0.0785063	0.433276	-0.0386569	0.713637	0.156028	0.17558	0.0398493	0.966032
LotjaGi4g1v0080400_LC	-0.905113	0.167134	-0.445497	0.549529	-0.0663071	0.934499	0.838806	0.425113	0.379189	0.939031
LotjaGi4g1v0080700	-0.230324	0.0451345	-0.0707944	0.63685	-0.156016	0.191564	0.0743083	0.816368	-0.0852212	0.905881
LotjaGi4g1v0080900	0.102639	0.54832	0.000500257	0.997781	-0.0619573	0.727073	-0.164597	0.535279	-0.0624575	0.968379
LotjaGi4g1v0081000	-0.344859	0.00123929	-0.383017	0.000285456	-0.43846	1.12531e-05	-0.093601	0.736247	-0.0554428	0.965869
LotjaGi4g1v0081300_LC	0.282995	0.00288667	0.118762	0.302681	0.160978	0.112685	-0.122018	0.506552	0.0422151	0.972071
LotjaGi4g1v0081400	0.213188	0.0379929	0.236607	0.0219747	0.262872	0.00669238	0.0496845	0.883168	0.0262653	0.989363
LotjaGi4g1v0081500	0.122365	0.161611	0.144177	0.098438	0.183786	0.0186966	0.0614207	0.76707	0.039609	0.965869
LotjaGi4g1v0081600	-0.01365	0.922564	0.00564381	0.968917	0.0529196	0.650602	0.0665697	0.790528	0.0472758	0.964448
LotjaGi4g1v0081800	0.566626	0.308244	0.494048	0.401772	0.699784	0.162643	0.133157	0.940166	0.205735	0.969711
LotjaGi4g1v0082000	-0.226108	0.122025	-0.154219	0.342472	-0.288199	0.03291	-0.0620907	0.892779	-0.13398	0.809381
LotjaGi4g1v0082100	-0.00386013	0.991856	-0.297063	0.349365	-0.444961	0.102507	-0.441101	0.277949	-0.147898	0.958649
LotjaGi4g1v0082200	0.279232	0.287428	-0.158451	0.61794	0.172983	0.520562	-0.106249	0.885389	0.331434	0.547296
LotjaGi4g1v0082300	0.227269	0.00831691	0.125353	0.205734	0.105774	0.26646	-0.121495	0.422386	-0.0195785	0.991252
LotjaGi4g1v0082400	-0.103472	0.672076	-0.146248	0.541032	-0.137623	0.530382	-0.0341509	0.964322	0.00862577	0.998203
LotjaGi4g1v0082500_LC	-0.0231025	0.8629	-0.0166525	0.910621	-0.0251005	0.844877	-0.00199797	0.995125	-0.00844802	0.997304
LotjaGi4g1v0082600_LC	0.142719	0.287151	-0.0840168	0.591411	-0.322621	0.00478416	-0.46534	0.000113209	-0.238605	0.223337
LotjaGi4g1v0082700	-0.0267171	0.837271	0.0718212	0.536722	0.00659453	0.959985	0.0333117	0.915884	-0.0652266	0.915478
LotjaGi4g1v0082800_LC	-0.0827673	0.606825	-0.0819085	0.626514	-0.103896	0.476989	-0.021129	0.96827	-0.0219878	0.995991
LotjaGi4g1v0082900	0.105797	0.603615	-0.370692	0.0296416	-0.180733	0.309713	-0.28653	0.221533	0.189959	0.724412
LotjaGi4g1v0083000	-0.118052	0.468616	-0.246491	0.0922864	-0.322111	0.0141201	-0.204059	0.361975	-0.0756201	0.957817
LotjaGi4g1v0083100	0.125574	0.319246	0.15622	0.215055	0.179327	0.119891	0.0537527	0.884439	0.0231074	0.99247
LotjaGi4g1v0083200	0.092813	0.345568	0.045064	0.702947	0.123319	0.172723	0.0305064	0.917716	0.0782554	0.839125
LotjaGi4g1v0083300	0.0661148	0.749481	-0.102612	0.616247	0.155433	0.35506	0.0893186	0.843835	0.258045	0.362444
LotjaGi4g1v0083400	0.134326	0.163503	0.0882297	0.415584	0.118742	0.206598	-0.0155841	0.965381	0.0305122	0.982687
LotjaGi4g1v0083600	0.174711	0.0904242	0.207871	0.0435571	0.179993	0.0720683	0.00528124	0.988165	-0.027878	0.988169
LotjaGi4g1v0083500	-0.0848744	0.345681	-0.0643718	0.513771	-0.03201	0.753259	0.0528643	0.8098	0.0323618	0.975405
LotjaGi4g1v0083700	0.0368255	0.818993	0.028566	0.870566	0.0834392	0.544651	0.0466137	0.907726	0.0548732	0.966547
LotjaGi4g1v0083800	0.133461	0.161172	0.0981678	0.348769	0.153875	0.0827262	0.0204132	0.952134	0.0557067	0.940031
LotjaGi4g1v0083900	-0.218728	0.00814377	-0.0374452	0.751661	-0.0960706	0.300973	0.122657	0.388496	-0.0586254	0.926622
LotjaGi4g1v0084000	-0.0725296	0.453696	-0.192486	0.0205124	-0.0786382	0.388682	-0.00610856	0.984177	0.113848	0.571953
LotjaGi4g1v0084200	-0.00563281	0.982107	0.0798454	0.710291	0.0579868	0.774651	0.0636196	0.905338	-0.0218586	0.996668
LotjaGi4g1v0084400	0.429643	0.00186666	0.238114	0.132874	0.290897	0.0390687	-0.138746	0.649423	0.0527833	0.978408
LotjaGi4g1v0084500	0.00520378	0.982524	-0.373185	0.0153213	-0.438958	0.00160857	-0.444161	0.00744168	-0.0657729	0.972931
LotjaGi4g1v0084600	-0.336409	0.000135855	-0.261891	0.00480976	-0.271731	0.00220697	0.0646779	0.805654	-0.00984016	0.997136
LotjaGi4g1v0084700	-0.807422	4.39811e-11	-0.659122	1.08026e-07	-0.667546	2.83713e-08	0.139876	0.658939	-0.008424	0.998203
LotjaGi4g1v0084800	-0.676513	1.31195e-05	-0.66651	1.44366e-05	-0.515083	0.000664918	0.161431	0.680923	0.151428	0.84852
LotjaGi4g1v0084900	0.0817978	0.492102	0.0836065	0.495261	0.0822328	0.470291	0.000434996	0.998532	-0.0013737	0.99835
LotjaGi4g1v0085100	-0.0985514	0.297222	-0.0212182	0.866497	-0.0663545	0.50408	0.0321969	0.912914	-0.0451363	0.960899
LotjaGi4g1v0085200	0.340937	0.152312	0.491254	0.0309698	0.350601	0.126674	0.00966422	0.990053	-0.140653	0.94111
LotjaGi4g1v0085300	0.176693	0.629219	0.078958	0.854537	0.367937	0.214614	0.191244	0.801326	0.288979	0.772492
LotjaGi4g1v0085400	-0.0571546	0.660011	-0.0797189	0.531117	-0.00339617	0.981625	0.0537584	0.867552	0.0763227	0.900503
LotjaGi4g1v0085500	0.0492945	0.690949	0.00171329	0.99067	0.178195	0.0631133	0.1289	0.444843	0.176481	0.283276
LotjaGi4g1v0085600	-0.682412	0.2227	-0.0302248	0.96806	-0.193093	0.759515	0.489319	0.6723	-0.162868	0.984208
LotjaGi4g1v0085700	0.479047	0.0137612	0.5823	0.00164619	0.551402	0.00165479	0.0723554	0.907675	-0.0308984	0.995952
LotjaGi4g1v0085800	-1.13147	0.00418989	-0.518622	0.220394	-0.967785	0.00734168	0.163684	0.912914	-0.449162	0.732869
LotjaGi4g1v0086000	-0.171164	0.307046	-0.1793	0.293009	-0.103103	0.542612	0.0680611	0.888249	0.0761968	0.961155
LotjaGi4g1v0086100	-0.0374431	0.716463	0.0244086	0.833107	0.0408023	0.679625	0.0782455	0.649423	0.0163937	0.99178
LotjaGi4g1v0086200	-0.12161	0.19089	-0.0393633	0.740813	-0.0297208	0.792524	0.0918888	0.59993	0.00964251	0.996668
LotjaGi4g1v0086300	-0.122438	0.442805	-0.00190943	0.992221	-0.016158	0.931525	0.10628	0.748923	-0.0142486	0.996668
LotjaGi4g1v0086400	0.163003	0.12005	0.0511207	0.708431	0.105576	0.331972	-0.0574275	0.846656	0.0544553	0.957817
LotjaGi4g1v0086500	0.439831	5.73708e-05	0.099537	0.506783	0.213964	0.0689892	-0.225867	0.138353	0.114427	0.79924
LotjaGi4g1v0086600	0.0423073	0.724747	0.120339	0.249322	0.0768948	0.468534	0.0345874	0.912914	-0.0434443	0.966415
LotjaGi4g1v0086700	0.13572	0.203035	0.147458	0.177542	0.180346	0.0698744	0.044627	0.891604	0.032889	0.984564
LotjaGi4g1v0086800	-0.0910905	0.688206	0.0171928	0.948456	0.0507745	0.822276	0.141865	0.737017	0.0335817	0.993542
LotjaGi4g1v0086900	0.179709	0.097749	0.132062	0.267925	0.0754348	0.537813	-0.104274	0.637847	-0.0566268	0.957817
LotjaGi4g1v0087000	-0.0308888	0.758697	0.0147447	0.897869	0.0326147	0.736593	0.0635035	0.729366	0.01787	0.990072
LotjaGi4g1v0087100	-0.391522	0.0372251	-0.665881	0.000140947	-0.614597	0.000258211	-0.223075	0.541026	0.0512837	0.989363
LotjaGi4g1v0087300	0.0734522	0.783971	0.1784	0.451993	0.0396972	0.8803	-0.033755	0.966059	-0.138703	0.91263
LotjaGi4g1v0087400	0.178143	0.0865315	0.153904	0.164678	0.14603	0.163162	-0.0321129	0.929833	-0.00787317	0.997806
LotjaGi4g1v0087500	0.438329	0.0124367	0.301938	0.118017	0.268618	0.142595	-0.169712	0.657196	-0.0333205	0.994088
LotjaGi4g1v0087700	-0.312504	0.0371997	-0.240869	0.133991	-0.183329	0.24083	0.129175	0.717232	0.0575407	0.976468
LotjaGi4g1v0087800	0.17641	0.316262	0.101261	0.621901	0.260045	0.101209	0.0836355	0.866321	0.158784	0.783461
LotjaGi4g1v0087900	0.045298	0.625472	0.0509122	0.592865	0.0962687	0.213574	0.0509707	0.796568	0.0453565	0.944114
LotjaGi4g1v0088400	-0.295403	0.292618	-0.245227	0.418035	-0.275922	0.31399	0.0194808	0.983976	-0.0306955	0.996668
LotjaGi4g1v0088450	-0.104838	0.253047	0.0223995	0.855617	-0.0513446	0.610452	0.0534938	0.820478	-0.0737441	0.84573
LotjaGi4g1v0088500	0.0184362	0.946961	0.0497348	0.852583	0.127549	0.540772	0.109113	0.835212	0.0778143	0.970003
LotjaGi4g1v0088700_LC	-0.131795	0.163159	-0.159274	0.0931525	-0.246925	0.00322888	-0.11513	0.478488	-0.0876512	0.803167
LotjaGi4g1v0088600_LC	-0.131875	0.162844	-0.15925	0.0931886	-0.246927	0.00322867	-0.115052	0.478713	-0.0876772	0.803167
LotjaGi4g1v0088800_LC	-0.553831	0.354068	-1.12636	0.0415256	-0.667587	0.233082	-0.113756	0.955624	0.458777	0.865755
LotjaGi4g1v0088900	0.163184	0.784084	-0.0747427	0.91366	0.0596018	0.923756	-0.103582	0.949687	0.134345	0.986333
LotjaGi4g1v0089000	-0.0831629	0.51354	-0.112635	0.364832	-0.0948486	0.424211	-0.0116857	0.977583	0.017786	0.996575
LotjaGi4g1v0089200	-0.239679	0.0733242	-0.334619	0.00970319	-0.251394	0.0523099	-0.011715	0.981997	0.0832252	0.942349
LotjaGi4g1v0089300	0.23046	0.176431	0.129213	0.514106	0.207338	0.210321	-0.0231216	0.971135	0.0781256	0.964197
LotjaGi4g1v0089400	-0.16435	0.107867	-0.024067	0.867224	-0.199892	0.0344514	-0.0355419	0.914998	-0.175825	0.291218
LotjaGi4g1v0089500	-0.0341825	0.755285	0.0555084	0.603599	0.0440091	0.667838	0.0781917	0.672314	-0.0114993	0.996668
LotjaGi4g1v0089600	-0.0218849	0.844485	-0.00532793	0.965869	-0.0520921	0.589706	-0.0302072	0.912914	-0.0467642	0.951569
LotjaGi4g1v0089700_LC	0.795978	0.0010054	0.59161	0.0230957	0.511175	0.0431331	-0.284804	0.560635	-0.0804349	0.985832
LotjaGi4g1v0089800	0.233883	0.0473087	-0.0149511	0.934133	0.0946788	0.474635	-0.139204	0.511862	0.10963	0.812852
LotjaGi4g1v0089900	0.126985	0.183925	0.0962135	0.360412	0.143891	0.115957	0.0169058	0.962033	0.0476777	0.960785
LotjaGi4g1v0090000	0.221189	0.0296564	-0.0369636	0.801575	0.0211996	0.877456	-0.19999	0.132453	0.0581632	0.952299
LotjaGi4g1v0090400	0.0649375	0.663034	-0.072889	0.63685	0.0552959	0.704485	-0.0096416	0.983114	0.128185	0.738178
LotjaGi4g1v0090500	0.399454	0.0597425	0.238402	0.326681	0.384247	0.0599906	-0.015207	0.984071	0.145845	0.913973
LotjaGi4g1v0090600	0.100765	0.309915	0.0742893	0.499158	0.112723	0.234679	0.0119577	0.974033	0.0384339	0.970627
LotjaGi4g1v0090700	0.0901654	0.445184	0.200882	0.0547873	0.0730816	0.537935	-0.0170838	0.966904	-0.127801	0.646534
LotjaGi4g1v0091000	-0.180953	0.439213	-0.717697	0.000124753	-1.17314	1.24943e-11	-0.992192	1.91753e-07	-0.455447	0.110961
LotjaGi4g1v0091100	-0.202377	0.0138085	-0.0462448	0.678283	-0.322696	1.15037e-05	-0.12032	0.389964	-0.276452	0.00171603
LotjaGi4g1v0091300	-0.109105	0.378718	-0.0243238	0.88062	-0.0699351	0.585098	0.0391697	0.914959	-0.0456113	0.972071
LotjaGi4g1v0091400	-0.134654	0.226097	-0.0437194	0.757353	-0.0589571	0.633084	0.0756965	0.773357	-0.0152377	0.996668
LotjaGi4g1v0091500	-0.0805707	0.358624	-0.0463941	0.64902	-0.0380202	0.694063	0.0425505	0.860643	0.00837394	0.996668
LotjaGi4g1v0091600	3.2096	1.80103e-12	-0.286546	0.765004	2.20597	4.38482e-06	-1.00363	0.0558752	2.49252	2.39433e-06
LotjaGi4g1v0091900	0.00734788	0.962355	0.0758347	0.553597	0.107682	0.331518	0.100334	0.647791	0.0318472	0.985832
LotjaGi4g1v0092000	-0.157622	0.303483	-0.134996	0.409148	-0.189066	0.182605	-0.0314443	0.952722	-0.0540708	0.97579
LotjaGi4g1v0092100_LC	-0.480888	0.0554287	-0.214405	0.468693	-0.664575	0.00369528	-0.183687	0.777924	-0.45017	0.289459
LotjaGi4g1v0092200	-0.73945	0.0780643	-0.761515	0.0728387	-0.235522	0.609245	0.503928	0.505518	0.525993	0.623865
LotjaGi4g1v0092800_LC	-0.162786	0.445683	-0.0855737	0.727054	-0.0791467	0.72301	0.0836396	0.887042	0.006427	0.998233
LotjaGi4g1v0092900	-0.536046	0.00792339	-0.142881	0.58933	-0.38253	0.0631959	0.153516	0.776435	-0.239649	0.716831
LotjaGi4g1v0093200_LC	-0.085631	0.809168	-0.819126	0.00227559	-0.739578	0.00296221	-0.653947	0.043491	0.0795478	0.989299
LotjaGi4g1v0093300_LC	-0.134243	0.792265	-0.442483	0.318632	-0.452273	0.261646	-0.31803	0.729681	-0.00979018	0.998233
LotjaGi4g1v0093900	-0.0107786	0.929028	0.0530412	0.613582	0.0652244	0.478193	0.0760029	0.672338	0.0121832	0.996668
LotjaGi4g1v0094000	-0.148467	0.142207	-0.235049	0.0136288	-0.158704	0.0963781	-0.0102368	0.977583	0.0763455	0.883002
LotjaGi4g1v0094100	-0.107143	0.196724	-0.0481108	0.635854	-0.103978	0.202594	0.00316421	0.990567	-0.0558677	0.915395
LotjaGi4g1v0094200	0.0137455	0.927664	0.200738	0.0522021	0.15899	0.112215	0.145245	0.366683	-0.0417476	0.970447
LotjaGi4g1v0094300	-0.124278	0.37242	-0.0046761	0.979604	0.0560508	0.709751	0.180329	0.349872	0.0607269	0.962478
LotjaGi4g1v0094400	-0.162156	0.332209	-0.225847	0.163552	-0.0843261	0.632837	0.0778298	0.867851	0.141521	0.80471
LotjaGi4g1v0094500	-0.30874	2.10714e-05	-0.0479607	0.64324	-0.146639	0.0587031	0.162101	0.116692	-0.0986784	0.654544
LotjaGi4g1v0094600	-0.0572884	0.700852	-0.0238396	0.891487	-0.116018	0.365414	-0.05873	0.876466	-0.0921789	0.88367
LotjaGi4g1v0095100	0.228609	0.0561335	0.264129	0.0254491	0.258408	0.0199723	0.0297995	0.946023	-0.00572079	0.998203
LotjaGi4g1v0095300	-0.589863	6.79674e-05	-0.294156	0.0831165	-0.472061	0.00155998	0.117802	0.777924	-0.177905	0.744152
LotjaGi4g1v0095400	0.303811	0.41647	0.138267	0.760347	0.391085	0.238179	0.0872736	0.940531	0.252817	0.875229
LotjaGi4g1v0095500	0.0719346	0.507343	0.109196	0.289513	0.0503895	0.646669	-0.0215451	0.948957	-0.0588067	0.932537
LotjaGi4g1v0095700	-0.0569067	0.719795	-0.139583	0.32634	0.0859038	0.544751	0.14281	0.537707	0.225487	0.269677
LotjaGi4g1v0095800_LC	0.0699629	0.781687	-0.1814	0.423566	-0.282854	0.140719	-0.352817	0.167939	-0.101454	0.959197
LotjaGi4g1v0095900	0.66959	0.00212729	0.627187	0.00487261	0.93311	1.97953e-06	0.26352	0.512418	0.305922	0.547296
LotjaGi4g1v0096000	-0.11006	0.158739	-0.061875	0.494766	-0.0765495	0.346027	0.0335109	0.889959	-0.0146745	0.992923
LotjaGi4g1v0096100	0.0704452	0.685629	0.0488443	0.801413	0.128864	0.392221	0.0584189	0.896097	0.0800198	0.946477
LotjaGi4g1v0096200	0.0178451	0.887874	-0.157983	0.0931525	0.0710615	0.489618	0.0532164	0.838289	0.229045	0.0382467
LotjaGi4g1v0096300	0.693963	1.04391e-13	0.532848	3.30788e-08	0.939446	4.61867e-25	0.245483	0.0685611	0.406598	0.000253946
LotjaGi4g1v0096500	-0.122615	0.636554	-0.393366	0.0715383	-0.139398	0.56541	-0.0167827	0.983114	0.253968	0.674281
LotjaGi4g1v0096600	-0.122787	0.574829	0.196363	0.328024	0.120474	0.549484	0.24326	0.407073	-0.0758893	0.967994
LotjaGi4g1v0096700	-0.186938	0.0963125	-0.0465119	0.759302	0.0429446	0.760874	0.229883	0.0998386	0.0894565	0.877234
LotjaGi4g1v0096800	-0.30898	0.000884281	-0.336272	0.000246051	-0.296818	0.000888459	0.0121621	0.975274	0.0394547	0.97579
LotjaGi4g1v0096900	0.554802	0.0678375	0.668846	0.0242423	0.756549	0.00523246	0.201747	0.778138	0.0877028	0.98564
LotjaGi4g1v0097100_LC	0.0350458	0.837621	-0.00123349	0.994173	0.0251831	0.879866	-0.00986271	0.983114	0.0264165	0.99178
LotjaGi4g1v0097200	0.0884985	0.664854	-0.365848	0.0275912	-0.0158979	0.943907	-0.104396	0.812781	0.34995	0.133165
LotjaGi4g1v0097300	0.334662	0.044986	0.263142	0.141551	0.281913	0.0807989	-0.0527487	0.923731	0.0187708	0.996668
LotjaGi4g1v0097400	-0.449109	0.000341931	-0.182261	0.229274	-0.402278	0.00131072	0.0468311	0.920396	-0.220017	0.41412
LotjaGi4g1v0097500	0.150717	0.0388906	0.170407	0.019053	0.0785843	0.319763	-0.0721322	0.641229	-0.0918229	0.645206
LotjaGi4g1v0097600_LC	-0.130065	0.816554	0.106216	0.85779	-0.037442	0.94781	0.092623	0.952835	-0.143658	0.98002
LotjaGi4g1v0097700	0.285015	0.00117158	0.158999	0.113016	0.330286	8.98052e-05	0.0452708	0.883569	0.171287	0.289459
LotjaGi4g1v0097800_LC	0.251507	0.0134795	0.132451	0.264219	0.339518	0.000281509	0.0880105	0.719483	0.207066	0.191183
LotjaGi4g1v0097900	0.173013	0.323324	0.0778558	0.713775	0.115941	0.514891	-0.0570724	0.912914	0.0380849	0.989363
LotjaGi4g1v0098000	-0.0544247	0.700335	-0.249963	0.0253419	-0.0997858	0.412611	-0.0453611	0.902299	0.150178	0.581234
LotjaGi4g1v0098100	-0.134305	0.414953	-0.0230209	0.916137	-0.205016	0.161428	-0.0707109	0.879711	-0.181995	0.638106
LotjaGi4g1v0098200	-0.0036855	0.980033	-0.0995663	0.357507	0.00251938	0.984986	0.00620488	0.98581	0.102086	0.737238
LotjaGi4g1v0098300	0.373098	0.0402562	0.321976	0.0949644	0.408869	0.0198202	0.0357701	0.959384	0.0868927	0.966032
LotjaGi4g1v0098400	0.0838675	0.431896	0.0885499	0.418769	0.167876	0.0616994	0.0840086	0.680938	0.0793262	0.84852
LotjaGi4g1v0098500	-0.073355	0.533563	-0.00388447	0.979005	-0.122681	0.231292	-0.0493262	0.875866	-0.118797	0.671629
LotjaGi4g1v0098600_LC	-1.32495	0.0025523	-2.27415	1.45597e-07	-2.27337	3.51687e-08	-0.948419	0.158248	0.000780028	0.99944
LotjaGi4g1v0098700	0.274262	0.00142574	0.260822	0.00298029	0.219978	0.0114506	-0.0542834	0.838412	-0.0408438	0.968379
LotjaGi4g1v0099000	-0.177885	0.570544	-0.399061	0.1558	-0.168963	0.562503	0.00892238	0.99142	0.230098	0.838158
LotjaGi4g1v0099100	-0.0862776	0.422648	-0.00499578	0.971077	-0.13273	0.164737	-0.0464523	0.878821	-0.127734	0.571789
LotjaGi4g1v0099300	-0.0615024	0.667514	-0.149713	0.238944	0.10978	0.377266	0.171283	0.332409	0.259494	0.0870694
LotjaGi4g1v0099400	0.146436	0.619088	0.162633	0.587905	0.12804	0.653061	-0.0183967	0.983114	-0.0345933	0.996668
LotjaGi4g1v0099700	0.582385	0.247512	0.476758	0.377275	0.686508	0.131351	0.104124	0.948957	0.20975	0.965869
LotjaGi4g1v0099800	0.572519	0.136031	-0.0214806	0.970023	0.0111662	0.983945	-0.561353	0.303159	0.0326468	0.997304
LotjaGi4g1v0099900	0.0440106	0.769008	0.131684	0.305861	0.053524	0.703247	0.0095134	0.98238	-0.0781604	0.919099
LotjaGi4g1v0100000_LC	0.0328717	0.86305	-8.60991e-05	0.999817	0.138649	0.34882	0.105777	0.752216	0.138735	0.772468
LotjaGi4g1v0100100	-0.0716533	0.507324	-0.145007	0.137854	-0.0907243	0.362882	-0.019071	0.956317	0.0542828	0.946438
LotjaGi4g1v0100200	0.265119	0.00501214	0.268788	0.00501636	0.605253	2.67622e-13	0.340135	0.000707296	0.336466	0.00104119
LotjaGi4g1v0100300_LC	-0.0261976	0.871615	-0.0765794	0.606144	-0.00785488	0.961782	0.0183427	0.968967	0.0687245	0.946438
LotjaGi4g1v0100400	-0.269297	0.0550712	-0.426208	0.00122524	-0.340635	0.00871292	-0.0713379	0.873419	0.0855731	0.945135
LotjaGi4g1v0100500	-0.17005	0.168775	-0.219387	0.0715873	-0.253314	0.0228541	-0.0832645	0.783215	-0.0339269	0.987105
LotjaGi4g1v0100600	-0.00973024	0.950323	0.132435	0.25909	0.105637	0.356821	0.115367	0.568441	-0.0267986	0.989363
LotjaGi4g1v0100700	0.38893	0.000105882	0.358835	0.000415977	0.387927	5.66894e-05	-0.00100283	0.99755	0.0290928	0.989168
LotjaGi4g1v0100800	0.118855	0.342963	0.191762	0.101737	0.146959	0.19787	0.0281047	0.947082	-0.044803	0.9747
LotjaGi4g1v0100900	0.0352208	0.807569	0.0451047	0.762656	0.0466888	0.731797	0.011468	0.977583	0.00158414	0.998237
LotjaGi4g1v0101100	-0.290106	0.0589258	-0.292458	0.0649331	-0.438809	0.00190855	-0.148703	0.65696	-0.146351	0.812695
LotjaGi4g1v0101200	0.0124544	0.946171	0.056994	0.729772	0.123364	0.348064	0.11091	0.681352	0.0663705	0.955125
LotjaGi4g1v0101300_LC	0.114405	0.477146	0.120098	0.466139	0.0772279	0.64058	-0.0371769	0.942152	-0.0428697	0.985815
LotjaGi4g1v0101400_LC	0.103615	0.484165	0.0856148	0.592483	0.0463622	0.77253	-0.0572525	0.887303	-0.0392526	0.985832
LotjaGi4g1v0101500	-0.047258	0.687863	-0.105859	0.322662	-0.084492	0.416656	-0.037234	0.905417	0.0213667	0.990408
LotjaGi4g1v0101600	0.337965	3.15854e-05	0.370065	2.81876e-06	0.43492	4.77656e-09	0.0969551	0.556964	0.0648549	0.895877
LotjaGi4g1v0101700_LC	-0.0557889	0.75214	-0.0717123	0.688	-0.174682	0.202291	-0.118893	0.696425	-0.102969	0.888198
LotjaGi4g1v0101800	-0.0439395	0.722634	-0.188405	0.0579916	-0.0412223	0.73056	0.00271715	0.993383	0.147182	0.457673
LotjaGi4g1v0101900_LC	0.153688	0.414077	0.262441	0.12858	0.321744	0.0358841	0.168056	0.593735	0.0593033	0.976537
LotjaGi4g1v0102000	0.184488	0.326427	0.23254	0.206137	0.360642	0.020227	0.176154	0.577822	0.128102	0.878026
LotjaGi4g1v0102100	0.234733	0.0140712	0.399504	4.47264e-06	0.321001	0.000242445	0.0862678	0.697303	-0.078503	0.874519
LotjaGi4g1v0102200	-0.0515771	0.710544	0.0394112	0.795966	-0.08568	0.484211	-0.0341029	0.929661	-0.125091	0.700815
LotjaGi4g1v0102400	-0.257864	0.000314189	-0.225068	0.00226332	-0.190402	0.00889331	0.0674624	0.711499	0.0346665	0.968379
LotjaGi4g1v0102500	0.0865491	0.8812	-0.692232	0.145688	0.349609	0.429603	0.263059	0.80558	1.04184	0.0487813
LotjaGi4g1v0102700	-0.173169	0.0941112	-0.135903	0.226916	-0.0454318	0.721344	0.127737	0.484799	0.0904713	0.839125
LotjaGi4g1v0102800	-0.281021	0.053502	-0.225344	0.148344	-0.166402	0.277777	0.114618	0.747831	0.0589419	0.975405
LotjaGi4g1v0102900	0.110107	0.142116	0.0465439	0.615778	0.165754	0.0142235	0.0556472	0.751668	0.11921	0.362644
LotjaGi4g1v0103000	0.311777	0.000610949	0.0425054	0.754793	0.315611	0.000321573	0.0038338	0.9907	0.273105	0.0141943
LotjaGi4g1v0103100	-0.129597	0.232627	-0.00631879	0.967208	-0.114411	0.288921	0.0151861	0.971062	-0.108092	0.750899
LotjaGi4g1v0103300_LC	-0.338083	7.51589e-05	-0.127449	0.214043	-0.129407	0.172393	0.208676	0.0668971	-0.00195842	0.998233
LotjaGi4g1v0103600	0.083837	0.356254	0.0050309	0.967578	-0.0235734	0.824271	-0.10741	0.444754	-0.0286043	0.980658
LotjaGi4g1v0103700	-0.087355	0.607572	0.449543	0.00045425	0.268615	0.0480246	0.35597	0.0241357	-0.180929	0.615324
LotjaGi4g1v0103900	-0.0496453	0.667862	-0.0248565	0.852679	-0.0383752	0.736171	0.0112701	0.975152	-0.0135187	0.996668
LotjaGi4g1v0104000	0.148304	0.370534	0.421083	0.00221151	0.337729	0.0135839	0.189425	0.451638	-0.0833544	0.946997
LotjaGi4g1v0104100_LC	0.761356	0.00543854	1.1491	3.40206e-06	1.05804	1.24289e-05	0.296682	0.551783	-0.0910596	0.979747
LotjaGi4g1v0104400	-0.146856	0.474063	-0.0278777	0.915552	0.0250596	0.915381	0.171916	0.632919	0.0529374	0.985832
LotjaGi4g1v0104600_LC	-0.24951	0.0975904	-0.266469	0.0809067	-0.328725	0.016914	-0.0792152	0.865065	-0.0622563	0.970627
LotjaGi4g1v0104800	0.0351017	0.727197	-0.020838	0.855199	-0.0598786	0.50228	-0.0949803	0.506403	-0.0390406	0.963011
LotjaGi4g1v0104900	0.297448	0.201906	0.365996	0.110969	0.486344	0.0158833	0.188896	0.688887	0.120348	0.948503
LotjaGi4g1v0105000	-0.432301	0.0022255	-0.531706	0.000113961	-0.498622	0.000232247	-0.0663211	0.893453	0.0330844	0.991262
LotjaGi4g1v0105100	0.466977	0.0325111	0.0902413	0.771638	0.465311	0.0274729	-0.00166626	0.997887	0.37507	0.335274
LotjaGi4g1v0105200	0.643768	1.69526e-08	0.850194	6.79736e-15	1.05672	1.24539e-23	0.412953	0.00148524	0.206527	0.382211
LotjaGi4g1v0105500	0.0105133	0.944925	-0.0303644	0.835564	0.0326139	0.805815	0.0221006	0.954452	0.0629783	0.943243
LotjaGi4g1v0105600_LC	0.424868	0.192383	0.112333	0.797753	0.191973	0.595602	-0.232896	0.751793	0.0796395	0.989363
LotjaGi4g1v0105800	-0.376618	0.330231	-0.181662	0.69099	-0.273213	0.479552	0.103405	0.934217	-0.0915512	0.989363
LotjaGi4g1v0105900	-0.426557	0.36937	-0.47003	0.327361	-0.0325063	0.953611	0.39405	0.660741	0.437524	0.749803
LotjaGi4g1v0106000	-0.28139	0.0192904	-0.104103	0.481233	-0.135678	0.298454	0.145711	0.527142	-0.0315758	0.989363
LotjaGi4g1v0106100	-0.255029	0.150296	-0.158759	0.42562	-0.161891	0.375392	0.093138	0.857874	-0.00313163	0.998233
LotjaGi4g1v0106200	0.0395173	0.870198	-0.188873	0.350412	-0.177164	0.343613	-0.216681	0.483672	0.011709	0.997831
LotjaGi4g1v0106250	-0.133614	0.200695	-0.211136	0.0322334	-0.212568	0.0213802	-0.0789546	0.737677	-0.00143217	0.998237
LotjaGi4g1v0106300	-0.160342	0.70078	-0.118035	0.796612	-0.0730713	0.862635	0.087271	0.942684	0.0449636	0.996668
LotjaGi4g1v0106400	0.0711912	0.818802	0.180807	0.513771	0.146835	0.572764	0.0756442	0.920746	-0.0339719	0.996668
LotjaGi4g1v0106500	0.355105	0.131931	0.26071	0.31737	0.245739	0.314857	-0.109365	0.88062	-0.0149711	0.997831
LotjaGi4g1v0106600	0.0684153	0.888898	-0.0105339	0.984083	0.232071	0.562167	0.163656	0.883569	0.242605	0.914422
LotjaGi4g1v0106900	-0.197136	0.123275	-0.0650707	0.687068	-0.0138865	0.933429	0.183249	0.333502	0.0511842	0.970246
LotjaGi4g1v0107000	0.0633895	0.525252	-0.00111509	0.992604	0.0708098	0.45806	0.00742028	0.981997	0.0719248	0.859795
LotjaGi4g1v0107400	0.21263	0.0117454	-0.0140574	0.916754	0.126631	0.152885	-0.0859995	0.635535	0.140688	0.396779
LotjaGi4g1v0107500	0.287064	0.0254714	0.225469	0.100658	0.250893	0.0432523	-0.0361709	0.937963	0.0254242	0.992235
LotjaGi4g1v0107600	0.416896	0.0887921	0.415105	0.102362	0.8219	0.000125096	0.405004	0.234152	0.406795	0.336588
LotjaGi4g1v0107700	0.40394	0.00252603	0.402394	0.00288822	0.408236	0.00160772	0.00429658	0.992369	0.00584194	0.998203
LotjaGi4g1v0107800	-0.198842	0.0489698	-0.0608006	0.640231	-0.123089	0.236179	0.0757535	0.765098	-0.0622879	0.940031
LotjaGi4g1v0108000	0.368783	0.00820451	0.355241	0.0126324	0.340313	0.0130506	-0.0284705	0.958723	-0.0149289	0.997136
LotjaGi4g1v0108500_LC	-0.144598	0.69266	-0.139274	0.720286	-0.37376	0.212673	-0.229162	0.747937	-0.234487	0.875991
LotjaGi4g1v0108600	-0.17725	0.0247258	-0.0806396	0.3945	-0.145641	0.0672029	0.0316083	0.90887	-0.0650019	0.877658
LotjaGi4g1v0108700	-0.232393	0.130552	-0.0207513	0.925575	-0.0997137	0.549774	0.132679	0.68787	-0.0789624	0.955125
LotjaGi4g1v0109000	-0.361271	1.44363e-05	-0.258397	0.0036608	-0.324604	9.05341e-05	0.0366667	0.908369	-0.0662074	0.915478
LotjaGi4g1v0109100_LC	0.0865956	0.855747	0.286502	0.486994	0.113487	0.795424	0.0268911	0.983114	-0.173015	0.960785
LotjaGi4g1v0109200	0.00406977	0.984632	0.0397263	0.837815	0.265465	0.0367892	0.261396	0.126673	0.225739	0.329213
LotjaGi4g1v0109300	-0.105401	0.287512	0.000695415	0.995091	0.0451364	0.685798	0.150538	0.253699	0.0444409	0.964448
LotjaGi4g1v0109400	-0.279064	0.00247441	-0.14876	0.15823	-0.167735	0.0822299	0.111329	0.552499	-0.018975	0.993542
LotjaGi4g1v0109500	-0.33738	0.00122936	-0.378309	0.000257356	-0.5021	2.25853e-07	-0.16472	0.363486	-0.123791	0.741036
LotjaGi4g1v0109600	-0.0969184	0.592517	0.104159	0.578486	0.092062	0.605414	0.18898	0.478488	-0.0120968	0.997806
LotjaGi4g1v0109700	-0.277089	0.0691756	-0.249295	0.119993	-0.219939	0.151763	0.05715	0.912153	0.0293563	0.993542
LotjaGi4g1v0109800	-0.296165	0.00421123	-0.118976	0.335389	-0.145392	0.182576	0.150773	0.402904	-0.026416	0.989363
LotjaGi4g1v0110000	-0.118761	0.237558	-0.227058	0.01351	-0.257075	0.00295931	-0.138313	0.354391	-0.0300165	0.98564
LotjaGi4g1v0110100	-0.177562	0.246278	-0.13627	0.405735	-0.0377349	0.830002	0.139827	0.626612	0.0985353	0.909079
LotjaGi4g1v0110300	-0.16411	0.780296	0.224863	0.688284	0.620177	0.125303	0.784287	0.14921	0.395314	0.777429
LotjaGi4g1v0110400	-0.00420175	0.987321	-0.284275	0.14028	-0.409853	0.0146995	-0.405652	0.0587642	-0.125578	0.921198
LotjaGi4g1v0110500	0.177625	0.471975	0.0867529	0.767453	0.195367	0.401554	0.017742	0.98238	0.108615	0.960899
LotjaGi4g1v0110600	0.013322	0.950323	-0.279227	0.0604991	-0.435873	0.000911185	-0.449195	0.00307387	-0.156646	0.748947
LotjaGi4g1v0110700	-0.0493487	0.634	-0.054664	0.609218	0.0156294	0.888817	0.0649781	0.750991	0.0702933	0.862398
LotjaGi4g1v0110800	-0.149935	0.0580268	-0.116914	0.170842	-0.0830515	0.324662	0.0668838	0.718974	0.0338628	0.970246
LotjaGi4g1v0110900	0.479872	0.0614554	0.280765	0.343392	0.34262	0.188962	-0.137253	0.857128	0.0618545	0.989363
LotjaGi4g1v0111000	0.118325	0.487805	0.0978449	0.593785	0.205438	0.155541	0.0871131	0.828369	0.107593	0.892819
LotjaGi4g1v0111200	-0.0438892	0.803617	-0.0478114	0.797317	-0.12132	0.40958	-0.0774305	0.841391	-0.0735082	0.955125
LotjaGi4g1v0111400	0.0176555	0.892326	-0.0538852	0.654153	0.0814782	0.422447	0.0638227	0.786674	0.135363	0.488508
LotjaGi4g1v0111600	0.121215	0.370181	0.158008	0.237398	0.1225	0.350573	0.00128508	0.997018	-0.0355074	0.986959
LotjaGi4g1v0111900	-0.330286	0.00336837	-0.419581	0.000121777	-0.441145	3.14441e-05	-0.110859	0.679354	-0.021564	0.995623
LotjaGi4g1v0112000_LC	-0.503437	4.94999e-06	-0.553511	3.54336e-07	-0.564639	1.19536e-07	-0.0612016	0.879711	-0.0111278	0.997136
LotjaGi4g1v0112200_LC	-0.286975	0.583019	-0.240384	0.671658	-0.109871	0.845017	0.177104	0.902299	0.130513	0.986183
LotjaGi4g1v0112400_LC	-0.108913	0.467898	-0.0871078	0.594386	-0.0614813	0.700822	0.047432	0.912914	0.0256266	0.992568
LotjaGi4g1v0112600	-0.238049	0.0158492	-0.181189	0.0883476	-0.144533	0.163161	0.0935164	0.681402	0.0366559	0.979954
LotjaGi4g1v0112700_LC	-0.612661	0.00411367	-0.644316	0.0023665	-0.675618	0.000663193	-0.0629575	0.942152	-0.0313021	0.996668
LotjaGi4g1v0112800_LC	-0.670302	0.684185	-0.02414	0.988377	1.21069	0.514992	1.88099	0.560635	1.23483	0.913198
LotjaGi4g1v0113000	-0.0906931	0.609509	-0.0476826	0.815652	0.171143	0.24492	0.261836	0.172681	0.218826	0.436114
LotjaGi4g1v0113200	0.193574	0.438396	0.51992	0.0124032	1.00527	1.10941e-08	0.811693	4.52896e-05	0.485346	0.0577717
LotjaGi4g1v0113300	0.0632167	0.572278	0.0825112	0.457888	0.0655189	0.544806	0.0023022	0.994323	-0.0169923	0.995196
LotjaGi4g1v0113400	0.106436	0.69852	0.114299	0.692449	0.17665	0.468795	0.0702132	0.925501	0.0623503	0.987105
LotjaGi4g1v0113500	0.0358724	0.840284	-0.103134	0.521472	-0.356778	0.0031383	-0.39265	0.00487998	-0.253644	0.223184
LotjaGi4g1v0113700	0.0596747	0.748421	-0.118981	0.493339	-0.00147155	0.9945	-0.0611463	0.893998	0.11751	0.866567
LotjaGi4g1v0113800_LC	0.0473395	0.732016	0.0499377	0.729774	0.0897656	0.454342	0.0424262	0.905417	0.0398279	0.977334
LotjaGi4g1v0113900	0.0411696	0.757725	0.000998321	0.994173	0.0166413	0.904469	-0.0245283	0.948495	0.015643	0.996668
LotjaGi4g1v0114000	0.0949379	0.630828	0.320851	0.0426132	0.274095	0.070798	0.179158	0.537168	-0.0467553	0.985832
LotjaGi4g1v0114100	-0.139563	0.0943299	-0.158298	0.0581163	-0.195578	0.00957949	-0.0560147	0.794654	-0.0372794	0.966763
LotjaGi4g1v0114200	-0.0591609	0.527707	0.0189525	0.869479	-0.012544	0.907691	0.0466169	0.838289	-0.0314966	0.975733
LotjaGi4g1v0114400	-0.323601	0.133968	0.0367238	0.905806	0.481215	0.0119036	0.804817	5.48424e-05	0.444491	0.115524
LotjaGi4g1v0114500	-0.121958	0.761137	-0.210772	0.585574	-0.481335	0.119472	-0.359377	0.535279	-0.270563	0.844359
LotjaGi4g1v0114600	0.217616	0.513174	0.0443106	0.917965	0.300339	0.309894	0.082723	0.933454	0.256028	0.816631
LotjaGi4g1v0114700_LC	0.00516406	0.981463	0.220504	0.130664	0.253922	0.0558224	0.248758	0.181684	0.0334187	0.989363
LotjaGi4g1v0114800	0.0633355	0.708758	0.130855	0.401927	0.192183	0.154201	0.128847	0.649423	0.0613279	0.966415
LotjaGi4g1v0114900_LC	0.230138	0.742911	0.635113	0.283689	0.667908	0.216797	0.43777	0.721068	0.032795	0.997831
LotjaGi4g1v0115000	-0.0780338	0.459676	-0.01899	0.88728	0.0715396	0.476419	0.149573	0.248829	0.0905296	0.772011
LotjaGi4g1v0115100_LC	0.108227	0.440299	-0.159172	0.24522	-0.0222595	0.891634	-0.130487	0.581173	0.136913	0.724412
LotjaGi4g1v0115200	0.101106	0.477842	-0.156208	0.255336	-0.00636477	0.970984	-0.107471	0.695107	0.149843	0.660523
LotjaGi4g1v0115300	0.00969865	0.97798	0.265774	0.259035	0.0275733	0.926009	0.0178747	0.98238	-0.238201	0.709575
LotjaGi4g1v0115400	-0.00549766	0.980239	-0.00575456	0.978194	-0.0791799	0.640867	-0.0736822	0.867182	-0.0734253	0.960785
LotjaGi4g1v0115500_LC	0.0905034	0.497839	0.184314	0.123637	0.265379	0.0118371	0.174876	0.30408	0.0810649	0.908459
LotjaGi4g1v0115600	0.273845	0.0534555	0.314949	0.0246922	0.297208	0.0253499	0.0233626	0.966787	-0.0177414	0.996668
LotjaGi4g1v0116100	0.0801942	0.375295	0.16481	0.0428651	0.169315	0.0272274	0.0891206	0.560635	0.00450522	0.998203
LotjaGi4g1v0116200	0.0184502	0.979384	-0.361467	0.523835	-0.330883	0.521051	-0.349333	0.753043	0.0305843	0.997831
LotjaGi4g1v0116300	0.0278539	0.788909	0.0193432	0.865763	0.0611261	0.49615	0.0332722	0.898285	0.0417829	0.959197
LotjaGi4g1v0116500	-0.105876	0.703659	0.233031	0.345384	0.0649114	0.815319	0.170787	0.744766	-0.16812	0.878026
LotjaGi4g1v0116700	-0.00717867	0.954014	0.124434	0.173133	-0.0362327	0.733895	-0.0290541	0.919024	-0.160666	0.239339
LotjaGi4g1v0116900	0.332421	7.14509e-05	0.2546	0.00399147	0.261704	0.00198083	-0.0707173	0.756425	0.00710374	0.997806
LotjaGi4g1v0117000	0.147874	0.298579	0.0893756	0.583992	0.173723	0.184277	0.0258491	0.957035	0.0843479	0.928836
LotjaGi4g1v0117100	0.0749402	0.722502	0.175489	0.352657	0.19914	0.23929	0.1242	0.756866	0.0236514	0.996668
LotjaGi4g1v0117200	0.0299286	0.921293	0.100398	0.712138	0.0470287	0.858522	0.0171001	0.98238	-0.0533691	0.988615
LotjaGi4g1v0117300	-0.0257987	0.877178	0.0438829	0.790256	0.0505432	0.727073	0.076342	0.8098	0.00666037	0.998203
LotjaGi4g1v0117400_LC	0.0359486	0.871694	0.139195	0.464225	0.0454184	0.824841	0.00946974	0.98582	-0.0937761	0.945827
LotjaGi4g1v0117500	0.114235	0.572278	-0.0951342	0.668062	0.0505028	0.810651	-0.0637321	0.906879	0.145637	0.838158
LotjaGi4g1v0117600	0.119952	0.538623	-0.102099	0.631208	-0.1228	0.507562	-0.242752	0.334551	-0.0207014	0.996668
LotjaGi4g1v0117700	0.195835	0.502283	0.333368	0.210946	0.125085	0.674217	-0.0707503	0.93483	-0.208284	0.839021
LotjaGi4g1v0117800	0.215273	0.097749	0.336739	0.00569376	-0.0895811	0.545247	-0.304854	0.0389125	-0.426321	0.00100489
LotjaGi4g1v0118100	-0.10607	0.259687	-0.0517878	0.646726	-0.095842	0.303255	0.0102277	0.976413	-0.0440542	0.96241
LotjaGi4g1v0118300_LC	1.22903	3.86487e-08	1.70454	1.29932e-16	1.11213	3.07044e-07	-0.116898	0.871998	-0.592409	0.0211903
LotjaGi4g1v0118900	0.247955	0.376622	0.0763497	0.831689	0.305354	0.238141	0.0573987	0.950722	0.229004	0.816631
LotjaGi4g1v0119100	0.0137221	0.945519	-0.0928586	0.58054	-0.0163302	0.929571	-0.0300523	0.952134	0.0765283	0.946997
LotjaGi4g1v0119200	0.0551248	0.57616	0.049158	0.640079	0.0587409	0.523281	0.00361605	0.989868	0.0095829	0.996668
LotjaGi4g1v0119400	-0.00243454	0.984676	-0.0318017	0.779527	-0.0229159	0.828897	-0.0204814	0.947082	0.00888577	0.996668
LotjaGi4g1v0119300_LC	-0.0736988	0.662841	-0.134675	0.392937	-0.251665	0.0535509	-0.177966	0.444754	-0.11699	0.847848
LotjaGi4g1v0119500	-0.251277	0.0124057	-0.295177	0.00290092	-0.399253	1.23275e-05	-0.147975	0.38971	-0.104076	0.788204
LotjaGi4g1v0119600	-0.302584	0.0998825	-0.372417	0.0395268	-0.222941	0.213562	0.0796434	0.890807	0.149476	0.86262
LotjaGi4g1v0119800	-0.325929	0.00190893	-0.0874737	0.521472	-0.235992	0.0267002	0.089937	0.740148	-0.148518	0.593107
LotjaGi4g1v0119900	0.122546	0.68526	-0.245683	0.392193	0.355565	0.120637	0.233019	0.614648	0.601248	0.0299808
LotjaGi4g1v0120000	-0.109377	0.380122	-0.186263	0.111434	-0.119599	0.313938	-0.0102224	0.981351	0.0666635	0.945135
LotjaGi4g1v0120100	0.11543	0.439105	0.0613313	0.724958	-0.0325304	0.847398	-0.14796	0.538392	-0.0938618	0.904435
LotjaGi4g1v0120200	-0.168835	0.282423	-0.0681814	0.719321	-0.126847	0.40885	0.041988	0.934353	-0.0586652	0.970627
LotjaGi4g1v0120300_LC	0.150545	0.358972	-0.0458406	0.828254	0.0973946	0.559012	-0.05315	0.912701	0.143235	0.7825
LotjaGi4g1v0120400	-0.657133	0.128792	0.205409	0.70965	-0.642533	0.123529	0.0146003	0.99142	-0.847942	0.166705
LotjaGi4g1v0120500	0.194199	0.0234796	0.187652	0.0334332	0.185176	0.0273823	-0.00902234	0.978377	-0.00247582	0.998233
LotjaGi4g1v0120600	-0.678539	2.50618e-09	-0.928326	4.6279e-17	-0.699171	3.28653e-10	-0.0206318	0.969824	0.229155	0.339964
LotjaGi4g1v0120800	0.008462	0.958008	-0.00796084	0.960729	-0.00440793	0.978145	-0.0128699	0.975779	0.00355291	0.998233
LotjaGi4g1v0121200	0.0291498	0.871892	0.0351189	0.851646	0.0231401	0.892165	-0.00600972	0.989229	-0.0119788	0.997136
LotjaGi4g1v0121300	0.287077	0.511418	0.217685	0.650057	0.292034	0.478036	0.00495664	0.996283	0.0743481	0.99178
LotjaGi4g1v0121400	-0.124772	0.447424	-0.0362213	0.860943	-0.324935	0.016047	-0.200163	0.395303	-0.288714	0.177972
LotjaGi4g1v0121600	0.176958	0.200512	0.224721	0.0951589	0.0365792	0.82601	-0.140379	0.565121	-0.188142	0.477815
LotjaGi4g1v0121700	0.0119431	0.936575	0.122829	0.272721	0.0079693	0.954643	-0.00397385	0.990606	-0.11486	0.693552
LotjaGi4g1v0121800	0.601353	3.12382e-12	0.651486	2.03674e-14	-0.195398	0.0529857	-0.796751	2.12006e-20	-0.846884	1.00739e-23
LotjaGi4g1v0122000	0.221431	0.0877438	0.242856	0.0634545	0.193199	0.130999	-0.028232	0.952974	-0.0496564	0.97579
LotjaGi4g1v0121900	0.00484143	0.981561	-0.000478965	0.997747	-0.0157755	0.932653	-0.0206169	0.969824	-0.0152965	0.996668
LotjaGi4g1v0122200	0.10201	0.692444	-0.117384	0.664217	0.0610405	0.814471	-0.0409696	0.956937	0.178425	0.839013
LotjaGi4g1v0122700	-0.301188	0.000226796	0.0349601	0.772468	-0.0887591	0.34627	0.212429	0.0396251	-0.123719	0.525973
LotjaGi4g1v0122900	-0.186517	0.0210927	-0.136935	0.115632	-0.125019	0.127804	0.0614975	0.768229	0.0119157	0.996668
LotjaGi4g1v0123100	0.758455	0.0417158	0.734187	0.0536218	0.519358	0.172212	-0.239096	0.802778	-0.214829	0.944524
LotjaGi4g1v0123200	0.034828	0.753527	0.0218412	0.859143	0.0405354	0.696882	0.00570743	0.98581	0.0186942	0.990783
LotjaGi4g1v0123300	-0.0295607	0.810637	-0.144797	0.143425	-0.183002	0.0404232	-0.153441	0.254752	-0.0382052	0.97423
LotjaGi4g1v0123400	-0.0749153	0.831528	-0.170789	0.606586	-0.154331	0.61457	-0.079416	0.931585	0.0164579	0.997831
LotjaGi4g1v0123900	-0.0985538	0.515317	-0.155655	0.278419	-0.180947	0.162411	-0.0823934	0.814088	-0.0252917	0.992568
LotjaGi4g1v0124000	-0.826216	0.0186798	-0.50749	0.189938	-0.547176	0.122541	0.27904	0.760751	-0.0396857	0.996668
LotjaGi4g1v0124200	2.11295	2.12286e-07	0.985952	0.0532679	1.58588	0.000154149	-0.527065	0.435306	0.599932	0.542611
LotjaGi4g1v0124300	-0.0652824	0.545133	-0.173303	0.0610844	-0.118952	0.193857	-0.0536695	0.836307	0.0543515	0.944307
LotjaGi4g1v0124400	-0.417413	0.0810025	-0.121605	0.688498	-0.235803	0.33407	0.18161	0.754633	-0.114198	0.962698
LotjaGi4g1v0124600	-0.249388	0.0191247	-0.0984679	0.45312	-0.256494	0.0136664	-0.00710669	0.98582	-0.158026	0.528559
LotjaGi4g1v0124800	0.150906	0.305078	0.0853682	0.620098	0.0933835	0.547572	-0.0575227	0.895038	0.0080153	0.997969
LotjaGi4g1v0124900	-0.109326	0.434152	0.0185339	0.919695	-0.120992	0.353925	-0.011666	0.979409	-0.139526	0.698954
LotjaGi4g1v0125000	0.012075	0.918225	-0.0239551	0.836738	0.0132076	0.903143	0.00113258	0.99614	0.0371627	0.96606
LotjaGi4g1v0125100	0.0446218	0.794664	-0.0504298	0.779035	-0.15477	0.252715	-0.199392	0.308821	-0.10434	0.875229
LotjaGi4g1v0125200	-0.222517	0.00855672	-0.0910748	0.376369	-0.180832	0.0337347	0.0416849	0.884837	-0.0897576	0.779379
LotjaGi4g1v0125500	-0.0352279	0.901655	-0.117109	0.65277	-0.0952124	0.700577	-0.0599845	0.933454	0.0218966	0.996668
LotjaGi4g1v0125600	-0.307911	0.39202	0.00435514	0.992115	0.109874	0.761082	0.417786	0.404149	0.105519	0.977334
LotjaGi4g1v0125800	0.0792648	0.667514	0.0504971	0.807924	0.126536	0.434634	0.0472713	0.925501	0.0760389	0.959871
LotjaGi4g1v0125900	-0.0322333	0.836047	0.036052	0.824669	-0.0766609	0.561376	-0.0444276	0.908434	-0.112713	0.784415
LotjaGi4g1v0126000	0.00495741	0.973504	-0.0129401	0.927257	-0.00801275	0.951765	-0.0129702	0.972403	0.0049274	0.998203
LotjaGi4g1v0126300	-0.696006	0.00124258	-0.544068	0.0156108	-0.709954	0.000503452	-0.0139489	0.98582	-0.165887	0.913683
LotjaGi4g1v0126600	-0.172335	0.0667069	-0.118429	0.258405	-0.105963	0.289184	0.0663721	0.782801	0.0124662	0.996668
LotjaGi4g1v0126800	-0.0177337	0.905309	0.0350059	0.810824	0.0808718	0.482691	0.0986055	0.653616	0.0458659	0.966845
LotjaGi4g1v0127000	0.223716	0.13975	0.186939	0.252033	0.20451	0.172591	-0.0192063	0.974033	0.0175701	0.996668
LotjaGi4g1v0127200	-0.222959	0.013263	-0.253373	0.00437816	-0.231402	0.00682156	-0.00844295	0.981545	0.0219712	0.989757
LotjaGi4g1v0127400	-0.0511378	0.592517	0.0556581	0.569806	0.00930769	0.932351	0.0604455	0.753043	-0.0463504	0.946208
LotjaGi4g1v0127500	-0.129654	0.524488	-0.229088	0.226292	-0.379764	0.0183653	-0.250109	0.364411	-0.150675	0.844359
LotjaGi4g1v0127600	0.177967	0.163971	0.285819	0.0167295	0.447619	2.00021e-05	0.269652	0.0591274	0.1618	0.571048
LotjaGi4g1v0127700	0.416583	0.0025383	0.261988	0.08869	0.392887	0.00387605	-0.0236962	0.96845	0.130899	0.839013
LotjaGi4g1v0127800	-0.160077	0.1277	-0.122038	0.286178	0.00656828	0.963641	0.166645	0.26077	0.128606	0.634016
LotjaGi4g1v0127900	0.197225	0.0985587	-0.0633142	0.684853	-0.225946	0.0494223	-0.423171	0.000304221	-0.162631	0.56698
LotjaGi4g1v0128100	-0.053516	0.713986	0.010624	0.950678	0.0056419	0.972387	0.0591579	0.867672	-0.00498208	0.998203
LotjaGi4g1v0128200	0.204506	0.0163002	0.0993095	0.323239	0.18835	0.021423	-0.0161563	0.961138	0.0890406	0.762868
LotjaGi4g1v0128300	0.260479	0.375021	-0.711446	0.00588511	-0.332315	0.229539	-0.592793	0.0592341	0.379131	0.547296
LotjaGi4g1v0128400	0.0376949	0.788495	0.106135	0.387636	0.145535	0.174067	0.10784	0.61165	0.0394007	0.976537
LotjaGi4g1v0128500	-0.0582149	0.620263	-0.296878	0.000891035	-0.311517	0.000295547	-0.253302	0.018381	-0.0146397	0.996668
LotjaGi4g1v0128600	0.325358	0.00711851	0.2171	0.104023	0.291133	0.0141994	-0.0342247	0.942027	0.0740334	0.946438
LotjaGi4g1v0128700	0.210897	0.609218	0.0881709	0.857522	0.303079	0.40885	0.092182	0.939996	0.214908	0.932537
LotjaGi4g1v0128800	-0.0412753	0.927664	-0.394443	0.259168	-0.0245671	0.955465	0.0167082	0.987742	0.369876	0.690998
LotjaGi4g1v0129000	0.133982	0.610693	0.187002	0.46238	-0.0798002	0.768596	-0.213783	0.625698	-0.266802	0.629956
LotjaGi4g1v0129100	0.105362	0.33395	0.0687363	0.577147	0.158583	0.101556	0.0532215	0.857874	0.0898472	0.81782
LotjaGi4g1v0129200	0.0434723	0.760332	-0.119443	0.341075	-0.0777277	0.531575	-0.1212	0.554404	0.0417151	0.97579
LotjaGi4g1v0129500	-0.0900889	0.270399	-0.0313759	0.761106	-0.0950386	0.224513	-0.00494966	0.98581	-0.0636627	0.859947
LotjaGi4g1v0129600	-0.461449	2.61416e-05	-0.295403	0.0133944	-0.44365	3.82068e-05	0.0177991	0.971516	-0.148247	0.674604
LotjaGi4g1v0129800	-0.147331	0.127334	-0.0722148	0.531052	-0.146174	0.122174	0.00115719	0.99669	-0.0739594	0.883578
LotjaGi4g1v0130000	0.120039	0.271875	0.105557	0.365855	0.124781	0.237519	0.00474165	0.989358	0.0192243	0.993542
LotjaGi4g1v0130100	0.438235	0.00627105	0.277326	0.121108	0.307252	0.0630192	-0.130982	0.748594	0.0299267	0.995623
LotjaGi4g1v0130200	0.238575	0.0573993	0.110508	0.463373	0.248208	0.037124	0.00963314	0.983129	0.1377	0.724122
LotjaGi4g1v0130300	-0.052758	0.543077	-0.0125923	0.908512	0.00873085	0.930587	0.0614889	0.71299	0.0213231	0.986836
LotjaGi4g1v0130400	0.253771	0.0171801	0.2373	0.0294318	0.131565	0.244518	-0.122206	0.542758	-0.105736	0.78168
LotjaGi4g1v0130800	0.120537	0.499731	0.141494	0.426983	0.181052	0.246105	0.060515	0.90388	0.0395584	0.989299
LotjaGi4g1v0130900	0.0679174	0.656211	-0.0442734	0.796685	0.0580249	0.696419	-0.00989247	0.983114	0.102298	0.85754
LotjaGi4g1v0131000_LC	0.207852	0.172253	0.188984	0.235166	0.341237	0.00861911	0.133385	0.652512	0.152253	0.72489
LotjaGi4g1v0131100_LC	-0.0319729	0.96005	-0.44421	0.388153	-0.0893092	0.873051	-0.0573362	0.973189	0.354901	0.870781
LotjaGi4g1v0131200_LC	0.343957	0.392143	-0.110595	0.833153	0.0681284	0.885178	-0.275829	0.739735	0.178723	0.962569
LotjaGi4g1v0131500_LC	0.0446066	0.825089	-0.117967	0.522767	0.106565	0.527613	0.0619587	0.89868	0.224532	0.461466
LotjaGi4g1v0131600	0.152063	0.607675	0.0627318	0.858157	0.0300382	0.927843	-0.122025	0.8689	-0.0326937	0.996668
LotjaGi4g1v0131700	-0.00125349	0.99227	0.00896649	0.948456	0.0318505	0.790101	0.033104	0.914959	0.022884	0.989363
LotjaGi4g1v0131800	0.462865	0.0309604	0.222976	0.384134	0.248573	0.27861	-0.214292	0.62036	0.0255962	0.996668
LotjaGi4g1v0131900	0.153194	0.0795775	0.139442	0.128186	0.103779	0.249238	-0.0494148	0.843789	-0.035663	0.972339
LotjaGi4g1v0132000	0.1194	0.289548	-0.0544026	0.692976	-0.0095795	0.947173	-0.12898	0.479688	0.0448232	0.969727
LotjaGi4g1v0132100	-0.0847413	0.664854	-0.196708	0.260936	-0.266217	0.0840087	-0.181476	0.537822	-0.0695091	0.968312
LotjaGi4g1v0132200	-0.173822	0.0548585	-0.155228	0.101238	-0.228689	0.00581154	-0.0548673	0.834466	-0.0734611	0.874174
LotjaGi4g1v0132300	0.172976	0.523926	0.0993134	0.750691	0.0622295	0.833252	-0.110747	0.879039	-0.037084	0.9966
LotjaGi4g1v0132500_LC	0.0103878	0.958062	-0.0106743	0.957027	0.103503	0.480202	0.0931153	0.778138	0.114178	0.839125
LotjaGi4g1v0132600	-0.0215384	0.911857	-0.0578888	0.751326	0.083826	0.583692	0.105364	0.737832	0.141715	0.739675
LotjaGi4g1v0132800	0.0163977	0.898042	0.0983241	0.337116	0.0858323	0.379301	0.0694347	0.750612	-0.0124917	0.996668
LotjaGi4g1v0132700	0.262258	0.066875	0.239368	0.107511	0.548741	2.94021e-06	0.286483	0.0829131	0.309374	0.0725389
LotjaGi4g1v0132900	-0.136749	0.343745	0.242328	0.0623168	0.0107255	0.952474	0.147474	0.541026	-0.231603	0.256437
LotjaGi4g1v0133500	-0.0346651	0.892139	-0.0458971	0.859515	0.122953	0.539447	0.157618	0.6885	0.16885	0.794393
LotjaGi4g1v0133600	0.287603	0.275739	-0.0995349	0.770398	-0.0843438	0.787795	-0.371947	0.308821	0.0151912	0.997913
LotjaGi4g1v0133700	-0.170446	0.367822	-0.409767	0.0137545	-0.357454	0.0259842	-0.187009	0.565208	0.0523129	0.985832
LotjaGi4g1v0133800	0.0646807	0.491155	0.0593613	0.549645	0.13748	0.08063	0.0727995	0.681133	0.0781189	0.790833
LotjaGi4g1v0133900_LC	0.533595	0.0530363	0.127243	0.740927	0.369666	0.185823	-0.163929	0.821231	0.242424	0.828918
LotjaGi4g1v0134100_LC	0.107177	0.394615	0.152366	0.210186	0.0528337	0.700021	-0.0543434	0.878821	-0.0995327	0.828411
LotjaGi4g1v0134300	0.532241	1.0048e-06	0.3208	0.00735577	0.462832	1.51919e-05	-0.069409	0.843618	0.142032	0.692052
LotjaGi4g1v0134400_LC	0.0579847	0.861085	0.0813708	0.808903	-0.0402772	0.900283	-0.098262	0.899618	-0.121648	0.960785
LotjaGi4g1v0134600_LC	0.0466563	0.794313	0.0611549	0.733721	0.0828856	0.590053	0.0362293	0.941244	0.0217307	0.996335
LotjaGi4g1v0134700	-0.0777474	0.559932	-0.164141	0.171357	-0.206274	0.0542087	-0.128526	0.537578	-0.0421329	0.976537
LotjaGi4g1v0134800	0.0143052	0.904464	0.0419006	0.706721	0.0849404	0.34435	0.0706352	0.716406	0.0430398	0.960785
LotjaGi4g1v0134900	0.518062	6.03047e-06	0.251019	0.0582913	0.288899	0.0186464	-0.229163	0.198485	0.0378802	0.987105
LotjaGi4g1v0135100	-0.122352	0.282939	-0.0174505	0.911378	-0.0565027	0.64782	0.0658491	0.817062	-0.0390522	0.976342
LotjaGi4g1v0135300_LC	-0.132338	0.28904	-0.0153142	0.928142	-0.0351953	0.808769	0.0971425	0.712359	-0.0198811	0.995623
LotjaGi4g1v0135400	-0.308689	0.289811	-0.429065	0.130124	-0.137834	0.664498	0.170855	0.814939	0.291232	0.735395
LotjaGi4g1v0135700	-0.54503	0.000651571	-0.297554	0.0995134	-0.281565	0.101748	0.263465	0.327535	0.0159883	0.997136
LotjaGi4g1v0135800	0.0563565	0.668695	0.0506366	0.71811	0.0327848	0.805795	-0.0235717	0.952036	-0.0178518	0.995869
LotjaGi4g1v0135900_LC	-0.236318	0.072815	-0.0882396	0.588517	-0.181775	0.164763	0.0545426	0.899521	-0.0935355	0.90722
LotjaGi4g1v0136000	0.0146122	0.910129	0.10657	0.292456	0.0547868	0.606013	0.0401746	0.889798	-0.051783	0.946997
LotjaGi4g1v0136100	-0.399459	0.00166775	-0.273526	0.0476587	-0.464056	0.000114967	-0.0645968	0.884439	-0.19053	0.5519
LotjaGi4g1v0136300	-0.123315	0.376504	-0.161606	0.23911	-0.171889	0.170145	-0.0485735	0.907581	-0.0102827	0.997806
LotjaGi4g1v0136500_LC	-0.0945459	0.863813	-0.0332675	0.955407	-0.151997	0.758717	-0.0574509	0.971399	-0.118729	0.986211
LotjaGi4g1v0136800	-0.0233381	0.829755	-0.0256417	0.823809	-0.0174514	0.87023	0.00588669	0.984262	0.00819031	0.997136
LotjaGi4g1v0137200	0.276143	0.0127783	0.215919	0.0702704	0.272371	0.0123518	-0.00377191	0.991936	0.056452	0.965726
LotjaGi4g1v0137300	-0.10546	0.683544	-0.114344	0.668311	-0.0979005	0.687043	0.0075591	0.991348	0.016444	0.997806
LotjaGi4g1v0137400	-0.0601295	0.671399	-0.212003	0.0703914	-0.334186	0.00111843	-0.274057	0.0373878	-0.122184	0.748735
LotjaGi4g1v0137600	-0.246795	0.324982	-0.197377	0.464301	0.335005	0.128006	0.5818	0.0190618	0.532382	0.0556007
LotjaGi4g1v0137700	-0.262795	0.121132	-0.0712706	0.747718	-0.204028	0.226809	0.0587672	0.914959	-0.132757	0.873078
LotjaGi4g1v0137800	0.162169	0.441199	0.170083	0.430711	0.501586	0.00219911	0.339417	0.150988	0.331503	0.250222
LotjaGi4g1v0138000	-0.766822	0.163077	-2.36758	5.22262e-06	-1.63424	0.000899928	-0.86742	0.299322	0.733333	0.671661
LotjaGi4g1v0138100_LC	-0.00442247	0.981934	0.115906	0.433437	0.0869665	0.547496	0.0913889	0.773357	-0.0289392	0.990072
LotjaGi4g1v0138200	-0.00464764	0.971041	-0.090267	0.332653	0.0202891	0.848896	0.0249367	0.931105	0.110556	0.570908
LotjaGi4g1v0138400	0.108032	0.548794	-0.0585455	0.780393	0.0641329	0.730379	-0.0438991	0.934217	0.122678	0.869317
LotjaGi4g1v0138700	0.0624717	0.854161	0.157667	0.61794	0.265317	0.309567	0.202846	0.725725	0.10765	0.968192
LotjaGi4g1v0138800_LC	0.219493	0.546604	0.0999296	0.817825	0.0951522	0.808206	-0.124341	0.900737	-0.00477745	0.998237
LotjaGi4g1v0138900	0.313836	0.136709	0.0759088	0.792559	0.377716	0.0511822	0.06388	0.925466	0.301808	0.459588
LotjaGi4g1v0139000	-0.0917349	0.295595	-0.0249405	0.827885	-0.0800426	0.361082	0.0116924	0.971399	-0.0551021	0.92313
LotjaGi4g1v0139100	0.368365	0.00261704	0.260179	0.0509643	0.28398	0.0221384	-0.084385	0.811406	0.0238015	0.995196
LotjaGi4g1v0139300	-0.0553696	0.604919	0.00543208	0.967192	0.00920838	0.938739	0.064578	0.765525	0.00377629	0.998203
LotjaGi4g1v0139400	-0.0178538	0.901655	0.0280961	0.84861	0.0769386	0.503073	0.0947924	0.667273	0.0488425	0.965826
LotjaGi4g1v0139900_LC	0.174567	0.67456	0.182252	0.673617	0.0136509	0.977695	-0.160916	0.878761	-0.168601	0.960785
LotjaGi4g1v0140100_LC	0.505803	0.000460005	0.296736	0.0676415	0.332958	0.0274156	-0.172845	0.56717	0.0362218	0.99037
LotjaGi4g1v0140200	0.0355168	0.905772	0.0885047	0.758266	0.288285	0.17541	0.252768	0.505998	0.19978	0.800596
LotjaGi4g1v0140400	0.156876	0.690686	0.325497	0.357456	0.217777	0.534383	0.0609011	0.957324	-0.10772	0.978618
LotjaGi4g1v0140500	-0.22079	0.0279002	-0.119491	0.300925	-0.169399	0.0921816	0.0513912	0.874595	-0.049907	0.964459
LotjaGi4g1v0140600	-0.00779892	0.944074	0.0937492	0.253034	0.0877773	0.251609	0.0955762	0.452081	-0.00597192	0.997806
LotjaGi4g1v0140900	-0.278787	0.426043	-0.413238	0.223637	-0.411617	0.181823	-0.132831	0.895213	0.00162107	0.998853
LotjaGi4g1v0141000	0.425124	8.30345e-07	0.113281	0.313273	0.218787	0.0191241	-0.206337	0.0888584	0.105506	0.748443
LotjaGi4g1v0141200	0.0318257	0.817187	-0.0380742	0.791673	0.00992668	0.944591	-0.0218991	0.954452	0.0480009	0.966032
LotjaGi4g1v0141300	0.148495	0.113234	0.0192686	0.887442	-0.0219293	0.856605	-0.170424	0.164026	-0.0411979	0.967847
LotjaGi4g1v0141400	-0.0137774	0.959743	0.0333269	0.902824	0.0714417	0.751098	0.085219	0.883569	0.0381148	0.991502
LotjaGi4g1v0141500	0.101456	0.38519	0.104001	0.389685	0.0949355	0.404895	-0.00652039	0.98582	-0.00906507	0.997136
LotjaGi4g1v0141600	-0.0709089	0.508696	-0.0834181	0.435412	0.022957	0.844078	0.0938659	0.599035	0.106375	0.67769
LotjaGi4g1v0141700	-0.00903472	0.9383	0.178893	0.0213695	0.210512	0.00362664	0.219546	0.0103666	0.031619	0.975405
LotjaGi4g1v0141800	-0.0262976	0.827025	0.00299077	0.982164	-0.0180967	0.879567	0.00820092	0.981394	-0.0210875	0.989757
LotjaGi4g1v0141900	-0.317962	0.0273716	0.112302	0.533911	0.0562345	0.763318	0.374197	0.0252658	-0.0560679	0.976412
LotjaGi4g1v0142000_LC	-0.0540707	0.709612	0.116166	0.376064	0.0671222	0.61636	0.121193	0.582561	-0.0490434	0.968379
LotjaGi4g1v0142400	0.0248055	0.832031	0.0187523	0.883578	0.0325706	0.768082	0.00776513	0.981659	0.0138183	0.996668
LotjaGi4g1v0142500	-0.285291	0.149547	-0.169019	0.451166	-0.133587	0.532302	0.151704	0.738053	0.0354319	0.993542
LotjaGi4g1v0142700_LC	0.117141	0.465156	0.095496	0.582654	0.0927508	0.561376	-0.0243902	0.963921	-0.0027452	0.998233
LotjaGi4g1v0142800	-0.245626	0.217641	-0.261139	0.198582	-0.360939	0.0429684	-0.115313	0.828437	-0.0998004	0.958234
LotjaGi4g1v0142900	-0.439422	0.377159	-0.372854	0.476046	-0.202478	0.696521	0.236945	0.86227	0.170377	0.97579
LotjaGi4g1v0143000	-0.0226804	0.924766	0.034348	0.88795	-0.0559697	0.790184	-0.0332893	0.957035	-0.0903177	0.954743
LotjaGi4g1v0143300	0.375538	0.269751	-0.0358098	0.941045	0.0917895	0.821307	-0.283748	0.673445	0.127599	0.9747
LotjaGi4g1v0144000	0.129245	0.25197	0.0878311	0.488254	0.0799098	0.507159	-0.049335	0.884439	-0.00792132	0.997806
LotjaGi4g1v0144100	0.00145112	0.99339	-0.0178155	0.931551	-0.0493061	0.778315	-0.0507572	0.912914	-0.0314906	0.990072
LotjaGi4g1v0144200	0.165037	0.242347	0.41661	0.000483176	0.185682	0.159237	0.0206447	0.968472	-0.230928	0.275878
LotjaGi4g1v0144300	-0.0196444	0.949159	-0.109305	0.690531	-0.00484798	0.986857	0.0147964	0.984534	0.104457	0.961155
LotjaGi4g1v0144400_LC	3.49205	1.61726e-35	3.5123	1.96919e-36	3.33112	5.5503e-33	-0.160934	0.814962	-0.181183	0.907863
LotjaGi4g1v0144500	0.279413	0.0140108	0.265641	0.0228714	0.186318	0.113145	-0.0930952	0.738245	-0.079323	0.92313
LotjaGi4g1v0144600	0.24282	0.0648575	0.247326	0.0677201	0.248888	0.0523964	0.00606738	0.989868	0.00156209	0.998664
LotjaGi4g1v0144800	0.0213537	0.921942	0.0981338	0.604738	0.0960827	0.58089	0.074729	0.874063	-0.00205113	0.99835
LotjaGi4g1v0145200	0.00139856	0.989897	0.00900718	0.938218	0.00878281	0.933852	0.00738425	0.978912	-0.000224376	0.999283
LotjaGi4g1v0145300_LC	-0.2472	0.0253356	-0.377052	0.000293454	-0.324354	0.00154265	-0.0771539	0.798365	0.0526974	0.966547
LotjaGi4g1v0145400	-0.179369	0.0214692	0.0424149	0.689325	-0.0586978	0.523639	0.120671	0.334551	-0.101113	0.640403
LotjaGi4g1v0145500	0.222679	0.455249	0.0338123	0.9309	0.266295	0.328855	0.0436163	0.965153	0.232483	0.81782
LotjaGi4g1v0145600	0.0271494	0.909653	0.0697584	0.759171	-0.300702	0.066053	-0.327851	0.129022	-0.37046	0.101896
LotjaGi4g1v0145800	0.131995	0.450703	0.0838969	0.674542	-0.0713035	0.705396	-0.203298	0.42634	-0.1552	0.771331
LotjaGi4g1v0146200	0.15213	0.102358	0.0609637	0.599846	0.178569	0.0405673	0.0264389	0.934925	0.117605	0.609788
LotjaGi4g1v0146300	0.169036	0.472582	0.0766424	0.785413	-0.0744316	0.771249	-0.243468	0.503954	-0.151074	0.895262
LotjaGi4g1v0146400_LC	0.409723	0.0237813	0.203412	0.344794	0.304322	0.0947011	-0.105401	0.838412	0.100911	0.953671
LotjaGi4g1v0146500	0.165932	0.104525	0.100215	0.391831	0.123775	0.236287	-0.0421577	0.898285	0.0235595	0.989757
LotjaGi4g1v0146800	-0.196583	0.0446814	0.0179207	0.902932	-0.088632	0.412611	0.107951	0.569537	-0.106553	0.737725
LotjaGi4g1v0146900	-0.0696063	0.496865	0.110376	0.254033	0.0487358	0.642267	0.118342	0.418516	-0.0616403	0.913105
LotjaGi4g1v0147100	0.178995	0.294397	0.144097	0.433103	0.197062	0.213456	0.0180664	0.975779	0.0529649	0.980286
LotjaGi4g1v0147400	-0.139507	0.0941108	-0.148008	0.0822609	-0.161809	0.0406382	-0.0223018	0.942152	-0.0138017	0.996382
LotjaGi4g1v0147600	-0.0253198	0.822771	-0.00977655	0.93928	-0.0169719	0.880652	0.00834797	0.978677	-0.00719532	0.997304
LotjaGi4g1v0147900	-0.109828	0.509382	0.187915	0.218164	0.344149	0.00693757	0.453977	0.00129265	0.156235	0.709492
LotjaGi4g1v0148100	-0.112663	0.227718	-0.0860242	0.399155	-0.1553	0.068078	-0.0426372	0.879858	-0.0692755	0.878647
LotjaGi4g1v0148200	-0.729165	2.09542e-05	-1.20757	1.41388e-13	-1.78559	8.5221e-29	-1.05643	7.07178e-09	-0.578021	0.0126918
LotjaGi4g1v0148300	0.323864	0.146064	0.277922	0.241995	0.209669	0.364316	-0.114195	0.857874	-0.0682538	0.984479
LotjaGi4g1v0148500	-0.215201	0.0308778	-0.0841367	0.48974	-0.218904	0.0220022	-0.00370303	0.991348	-0.134767	0.589034
LotjaGi4g1v0148600	0.0415394	0.659845	0.0280013	0.791673	0.0719823	0.382943	0.0304429	0.903995	0.043981	0.946604
LotjaGi4g1v0148700	-0.243172	0.0418901	-0.134026	0.329351	-0.136194	0.283591	0.106978	0.69642	-0.00216791	0.998233
LotjaGi4g1v0148800	0.00584204	0.957893	0.0551432	0.548887	0.0186446	0.847518	0.0128025	0.965153	-0.0364986	0.963158
LotjaGi4g1v0148900	-0.00618494	0.970026	-0.203262	0.0587351	-0.268387	0.00592085	-0.262202	0.0287188	-0.0651249	0.943243
LotjaGi4g1v0149200	-0.29739	0.00089202	-0.183124	0.0667147	-0.39568	2.57084e-06	-0.09829	0.627146	-0.212556	0.118835
LotjaGi4g1v0149400	-0.670563	1.36537e-05	-0.81204	6.89869e-08	-0.85016	6.98423e-09	-0.179597	0.611999	-0.0381201	0.991252
LotjaGi4g1v0149600	0.0667257	0.729948	0.0890735	0.645804	0.136593	0.398716	0.0698671	0.883318	0.0475193	0.984541
LotjaGi4g1v0149700	0.0183975	0.910461	0.104595	0.433056	0.10211	0.408987	0.0837124	0.766373	-0.00248463	0.998233
LotjaGi4g1v0149900	-0.307417	0.0237517	-0.257072	0.0713383	-0.225219	0.0957553	0.0821987	0.838199	0.0318528	0.990072
LotjaGi4g1v0150400	-0.0496734	0.853909	0.225779	0.299813	0.330741	0.0751652	0.380414	0.119728	0.104961	0.952144
LotjaGi4g1v0150500	-0.854663	0.285779	-2.06259	0.00575415	-1.57749	0.0280817	-0.722826	0.660275	0.485097	0.936054
LotjaGi4g1v0150600	-0.18989	0.0555821	-0.292838	0.00174323	-0.203242	0.0314101	-0.0133518	0.973488	0.089596	0.835403
LotjaGi4g1v0150700_LC	0.313635	0.000173688	0.106554	0.310545	0.148162	0.102301	-0.165473	0.172373	0.0416077	0.966553
LotjaGi4g1v0150900_LC	-0.0588032	0.78457	0.0437061	0.852315	0.0176408	0.937045	0.076444	0.883569	-0.0260654	0.996668
LotjaGi4g1v0151000	0.019284	0.837448	0.0736099	0.355082	0.0512526	0.51505	0.0319686	0.885389	-0.0223573	0.984544
LotjaGi4g1v0151300	0.170813	0.0572517	0.0794334	0.460546	0.0589565	0.57323	-0.111856	0.481312	-0.0204769	0.990237
LotjaGi4g1v0151400	0.186299	0.251505	0.119612	0.513771	0.037613	0.847704	-0.148687	0.626549	-0.0819994	0.954451
LotjaGi4g1v0151500	0.369841	0.0337209	0.505162	0.00258253	0.488175	0.00279663	0.118334	0.80268	-0.0169873	0.997136
LotjaGi4g1v0151600	-0.180422	0.172253	-0.066123	0.690547	-0.128309	0.340232	0.0521137	0.900514	-0.0621857	0.962919
LotjaGi4g1v0151700	-0.00891172	0.945357	-0.0233412	0.852353	-0.0221433	0.842623	-0.0132316	0.969824	0.0011979	0.99835
LotjaGi4g1v0152100	0.0352264	0.819812	-0.00291274	0.986609	-0.120972	0.328855	-0.156198	0.420361	-0.118059	0.771484
LotjaGi4g1v0152200	1.17727	0.0185454	0.45214	0.467652	1.48937	0.00138539	0.312098	0.825525	1.03723	0.177908
LotjaGi4g1v0152300	0.0289804	0.894413	0.00800974	0.971597	-0.0878311	0.632399	-0.116811	0.756678	-0.0958408	0.939031
LotjaGi4g1v0152600_LC	-0.282478	0.396776	-0.345616	0.299523	-0.751151	0.00629813	-0.468673	0.308742	-0.405535	0.582035
LotjaGi4g1v0152800	0.238815	0.384841	-0.179438	0.565382	-0.072078	0.819419	-0.310893	0.45751	0.10736	0.969281
LotjaGi4g1v0152900	-0.0852581	0.886404	0.628307	0.131429	-0.0923567	0.863447	-0.00709861	0.995625	-0.720664	0.239216
LotjaGi4g1v0153200	-0.00940788	0.981561	0.056699	0.879587	0.115951	0.707817	0.125359	0.874465	0.059252	0.989757
LotjaGi4g1v0153300	-0.0184293	0.882035	0.0273841	0.828609	0.0149587	0.900553	0.033388	0.910725	-0.0124254	0.996668
LotjaGi4g1v0153400	-0.25707	0.254264	-0.0313893	0.918825	-0.342551	0.0875973	-0.0854814	0.90285	-0.311162	0.447635
LotjaGi4g1v0153450	0.149484	0.507501	0.261166	0.204665	0.111307	0.618404	-0.0381764	0.956937	-0.149858	0.872963
LotjaGi4g1v0153600	0.0890631	0.577698	-0.035223	0.854804	-0.0121059	0.94755	-0.101169	0.751752	0.023117	0.995623
LotjaGi4g1v0153700	-1.29393	2.73359e-07	-0.968624	0.000175255	-1.15853	1.99062e-06	0.135402	0.885389	-0.189904	0.931089
LotjaGi4g1v0153800	-0.153562	0.161715	-0.19465	0.0719532	-0.115593	0.293068	0.0379693	0.91368	0.0790573	0.894781
LotjaGi4g1v0154500	-0.646098	0.0550732	-0.299811	0.432055	-0.116471	0.768377	0.529627	0.286641	0.183341	0.9479
LotjaGi4g1v0154600_LC	0.0535801	0.83556	-0.0599191	0.825459	-0.056212	0.816804	-0.109792	0.838607	0.00370701	0.998233
LotjaGi4g1v0154900	0.182251	0.161611	-0.0275484	0.881767	0.0586014	0.70801	-0.12365	0.640643	0.0861498	0.92313
LotjaGi4g1v0155100_LC	0.00446117	0.987966	-0.00409844	0.988781	0.105644	0.657921	0.101183	0.871009	0.109743	0.953424
LotjaGi4g1v0155300	0.591202	0.000171562	0.684455	7.6959e-06	0.497793	0.00152722	-0.0934096	0.857188	-0.186662	0.730888
LotjaGi4g1v0155400_LC	3.35614	5.86133e-22	3.11761	9.69514e-19	2.66338	1.52527e-13	-0.692757	0.0860218	-0.454232	0.555173
LotjaGi4g1v0155500	0.221238	0.0796059	0.13916	0.332354	0.161177	0.217875	-0.060061	0.882638	0.0220164	0.995869
LotjaGi4g1v0155600	0.188303	0.357758	0.0158293	0.954221	0.17205	0.383126	-0.0162525	0.981466	0.156221	0.844405
LotjaGi4g1v0155700_LC	0.0948687	0.793998	0.21504	0.513063	0.0328905	0.930556	-0.0619782	0.951712	-0.182149	0.921592
LotjaGi4g1v0155900	-0.208844	0.325598	-0.33093	0.101852	-0.0126181	0.963015	0.196226	0.615765	0.318312	0.370287
LotjaGi4g1v0156400	-0.0412205	0.753232	0.0687163	0.588947	0.110806	0.303998	0.152026	0.33056	0.0420894	0.972676
LotjaGi4g1v0156500	-0.581398	0.0951187	-0.688695	0.0480109	-0.932429	0.00324739	-0.351031	0.633099	-0.243733	0.921198
LotjaGi4g1v0156700	-0.0531621	0.861898	-0.134198	0.640515	0.0279145	0.926751	0.0810766	0.912914	0.162113	0.900683
LotjaGi4g1v0156800	0.226136	0.0515184	0.307481	0.00596738	0.291404	0.00698684	0.0652685	0.850379	-0.0160767	0.996668
LotjaGi4g1v0156900	0.0199563	0.860636	0.0777748	0.422605	-0.00214221	0.985565	-0.0220985	0.942505	-0.079917	0.792885
LotjaGi4g1v0157000	-0.472078	0.1512	-0.52484	0.112628	-0.321304	0.322032	0.150774	0.883361	0.203536	0.933467
LotjaGi4g1v0157100	0.727325	0.000945784	0.483074	0.0482204	0.625624	0.00379014	-0.1017	0.888249	0.14255	0.939031
LotjaGi4g1v0157300	-0.0185049	0.884802	-0.0134481	0.922175	-0.0333036	0.772008	-0.0147987	0.967939	-0.0198556	0.990912
LotjaGi4g1v0157400	0.00596938	0.970593	0.0575657	0.670888	-0.0116578	0.935446	-0.0176272	0.965817	-0.0692236	0.926622
LotjaGi4g1v0157600	-0.8521	3.28254e-23	-0.606846	6.06824e-12	-0.656842	3.60554e-14	0.195258	0.168579	-0.0499962	0.96603
LotjaGi4g1v0157700_LC	-0.0170456	0.950323	-0.0271519	0.922152	0.0857286	0.700533	0.102774	0.847458	0.11288	0.939346
LotjaGi4g1v0157800_LC	0.273234	0.485795	-0.141581	0.763978	0.245979	0.510688	-0.0272547	0.98238	0.38756	0.690998
LotjaGi4g1v0158100	0.307089	0.105697	0.26504	0.19102	0.332219	0.069693	0.0251303	0.973286	0.0671794	0.979747
LotjaGi4g1v0158200	-0.753278	3.94364e-06	-0.383926	0.0360133	-0.466778	0.00544709	0.2865	0.309187	-0.0828519	0.967419
LotjaGi4g1v0158300_LC	-0.113198	0.414717	-0.105333	0.470042	-0.174286	0.156888	-0.0610882	0.874465	-0.068953	0.951569
LotjaGi4g1v0158600	-0.0794841	0.780296	-0.0387656	0.903256	0.185855	0.420201	0.265339	0.474417	0.22462	0.741405
LotjaGi4g1v0158500	-0.0588663	0.586226	-0.38683	9.14981e-07	-0.310752	8.23134e-05	-0.251886	0.00967362	0.0760777	0.86262
LotjaGi4g1v0158700	-0.050092	0.804863	-0.171279	0.32424	-0.337583	0.0186468	-0.287491	0.157468	-0.166304	0.739422
LotjaGi4g1v0159000	-0.167941	0.425254	-0.332758	0.0837792	-0.094217	0.669579	0.0737238	0.904538	0.238541	0.612801
LotjaGi4g1v0159300	0.037492	0.768879	0.0297754	0.828319	-0.0713459	0.512694	-0.108838	0.546999	-0.101121	0.749803
LotjaGi4g1v0159700_LC	-0.713606	0.214073	0.616814	0.267925	0.00054435	0.999491	0.71415	0.434651	-0.61627	0.645342
LotjaGi4g1v0159800	-0.187784	0.0860783	-0.0371224	0.806933	-0.0509489	0.703398	0.136835	0.475419	-0.0138266	0.996668
LotjaGi4g1v0160100	0.0348877	0.789153	0.0947879	0.410098	-0.0200052	0.877826	-0.0548929	0.851055	-0.114793	0.690329
LotjaGi4g1v0160200	-0.0676236	0.495101	-0.145087	0.101737	-0.162017	0.0474555	-0.0943932	0.557544	-0.0169295	0.992568
LotjaGi4g1v0160300	-0.0256742	0.907002	-0.109702	0.569097	-0.0797634	0.668455	-0.0540892	0.915884	0.0299389	0.992923
LotjaGi4g1v0160400	-0.10705	0.514959	-0.0323964	0.872263	-0.195631	0.161699	-0.0885815	0.816085	-0.163235	0.682365
LotjaGi4g1v0160800	0.168859	0.153879	0.0849626	0.546498	0.184968	0.0989741	0.0161087	0.97165	0.100005	0.838158
LotjaGi4g1v0161000	0.390394	0.0394688	0.253996	0.231265	0.240568	0.225713	-0.149826	0.739735	-0.0134275	0.997806
LotjaGi4g1v0161100	-0.0682547	0.847984	0.0642168	0.864666	0.0762484	0.818047	0.144503	0.851055	0.0120316	0.998203
LotjaGi4g1v0161200	0.176723	0.0301717	0.0295141	0.801481	0.0361233	0.730453	-0.1406	0.240864	0.00660922	0.997806
LotjaGi4g1v0161400	-3.08733	8.28505e-17	-2.4598	5.30151e-13	-1.77911	1.11203e-08	1.30822	0.0201094	0.680688	0.472166
LotjaGi4g1v0161500	0.235147	0.0104657	0.17145	0.0845322	0.209543	0.0189269	-0.0256039	0.942075	0.0380935	0.974728
LotjaGi4g1v0161600	-0.0488103	0.813553	-0.51696	0.000364217	-0.305831	0.0387843	-0.257021	0.252822	0.211129	0.587716
LotjaGi4g1v0162000	-0.0452927	0.845952	-0.132865	0.526295	-0.0533146	0.805804	-0.00802182	0.989229	0.0795506	0.966032
LotjaGi4g1v0162100	-0.0795495	0.85456	0.0700289	0.879163	-0.211294	0.560898	-0.131744	0.899618	-0.281323	0.829629
LotjaGi4g1v0162200_LC	-0.0517105	0.75971	0.125409	0.400556	0.0434767	0.789548	0.0951872	0.766373	-0.0819327	0.932537
LotjaGi4g1v0162300	-0.0743892	0.710215	-0.0174519	0.941045	0.0584156	0.766308	0.132805	0.714801	0.0758675	0.964249
LotjaGi4g1v0162500_LC	-0.0453405	0.748542	-0.0610798	0.667572	0.0197553	0.889887	0.0650958	0.832609	0.0808351	0.894881
LotjaGi4g1v0162700_LC	0.48356	0.00357787	0.288299	0.124293	0.482622	0.00258034	-0.000938038	0.998159	0.194323	0.722792
LotjaGi4g1v0162800	-0.0565463	0.783894	-0.00560738	0.980482	-0.0176678	0.933885	0.0388786	0.947082	-0.0120604	0.997806
LotjaGi4g1v0162900	0.130163	0.195949	0.091417	0.413978	0.154132	0.101884	0.0239694	0.947082	0.0627151	0.928949
LotjaGi4g1v0163000	-0.162385	0.151443	-0.125938	0.303793	-0.0378177	0.781519	0.124568	0.538392	0.0881199	0.869502
LotjaGi4g1v0163100	-0.102069	0.511194	0.0247367	0.898716	-0.0537091	0.741869	0.0483597	0.912914	-0.0784459	0.944307
LotjaGi4g1v0163200	-0.195759	0.265838	-0.157684	0.402368	-0.194547	0.242363	0.00121165	0.997887	-0.036863	0.990072
LotjaGi4g1v0163300_LC	-0.106065	0.624733	0.106671	0.630425	-0.211008	0.24149	-0.104943	0.835855	-0.317679	0.250647
LotjaGi4g1v0163800	-0.129991	0.177442	-0.0117601	0.931463	-0.102431	0.285141	0.0275605	0.933158	-0.0906705	0.780151
LotjaGi4g1v0164100	-0.0602783	0.627929	-0.0992436	0.400866	-0.142882	0.162351	-0.0826034	0.730588	-0.0436381	0.970003
LotjaGi4g1v0164200	0.230639	0.341257	-0.0522398	0.871162	0.255106	0.259533	0.0244668	0.976413	0.307345	0.526116
LotjaGi4g1v0164300	0.0115686	0.921265	-0.0654702	0.500767	-0.0528107	0.569674	-0.0643793	0.735607	0.0126595	0.996668
LotjaGi4g1v0164400	-0.0705711	0.603615	-0.0286398	0.859086	-0.140423	0.223819	-0.0698516	0.821488	-0.111783	0.779422
LotjaGi4g1v0164600	0.090845	0.241165	0.166825	0.0192906	0.160422	0.0193326	0.0695774	0.654108	-0.00640253	0.997136
LotjaGi4g1v0164700	0.200438	0.167361	0.301327	0.027419	0.369826	0.00283103	0.169388	0.478661	0.0684984	0.960966
LotjaGi4g1v0164800	-0.5693	0.134897	-0.716081	0.0575318	-0.501587	0.16493	0.0677128	0.963082	0.214493	0.949412
LotjaGi4g1v0164900	0.0694476	0.621286	0.0888507	0.523213	-0.0313659	0.831305	-0.100813	0.692545	-0.120217	0.748947
LotjaGi4g1v0165100	0.0725084	0.718495	0.291016	0.0724567	0.150416	0.38333	0.0779072	0.877366	-0.1406	0.832084
LotjaGi4g1v0165200	-0.0118964	0.936475	-0.148455	0.174815	-0.122406	0.243263	-0.11051	0.566221	0.0260482	0.989363
LotjaGi4g1v0165300_LC	0.0321357	0.859233	-0.0763895	0.656766	-0.245128	0.054404	-0.277264	0.0877293	-0.168739	0.623334
LotjaGi4g1v0165400	0.0493465	0.722164	-0.0658814	0.640114	0.0628848	0.621822	0.0135383	0.974398	0.128766	0.671629
LotjaGi4g1v0165700	0.218893	0.0234889	0.126338	0.25257	0.0897408	0.409117	-0.129153	0.438374	-0.0365976	0.976537
LotjaGi4g1v0165800	-0.326256	0.00818894	-0.431225	0.000291005	-0.357081	0.00265444	-0.0308242	0.948957	0.0741448	0.951569
LotjaGi4g1v0165900	0.0761774	0.523765	0.173606	0.0984266	0.0960203	0.382269	0.0198429	0.958184	-0.0775855	0.886113
LotjaGi4g1v0166000	0.0106305	0.949037	-0.265793	0.0159567	-0.280277	0.00697219	-0.290907	0.0201094	-0.014484	0.996668
LotjaGi4g1v0166800	0.39508	0.0425895	0.274943	0.201978	0.24857	0.219339	-0.146511	0.755801	-0.0263733	0.996668
LotjaGi4g1v0167000	-0.701039	0.001647	-0.351113	0.159909	-0.346068	0.134367	0.35497	0.349405	0.00504496	0.998233
LotjaGi4g1v0167100	-0.167873	0.0475908	-0.0763549	0.451738	-0.104943	0.235871	0.0629303	0.771006	-0.0285882	0.982918
LotjaGi4g1v0167200	-0.27646	0.0269378	-0.394801	0.000919014	-0.400695	0.000414331	-0.124235	0.652948	-0.00589457	0.998203
LotjaGi4g1v0167300	-0.0550209	0.550595	-0.031959	0.761034	-0.0331909	0.727073	0.02183	0.937974	-0.0012319	0.998237
LotjaGi4g1v0167400	0.0590141	0.575545	0.080778	0.435357	0.0588103	0.565756	-0.000203752	0.999231	-0.0219677	0.989363
LotjaGi4g1v0167500	-0.0727108	0.527659	-0.322586	0.000318998	-0.285066	0.00115275	-0.212355	0.0725718	0.0375199	0.976342
LotjaGi4g1v0167600_LC	-0.356061	0.0969612	-0.0165698	0.957027	0.162422	0.481737	0.518483	0.0288096	0.178992	0.842502
LotjaGi4g1v0167700_LC	0.192595	0.37037	0.132914	0.581019	0.327601	0.0767493	0.135006	0.775812	0.194687	0.761302
LotjaGi4g1v0168000	-0.035778	0.821015	-0.552789	1.21974e-07	-0.607983	1.26924e-09	-0.572205	1.93383e-07	-0.0551943	0.967485
LotjaGi4g1v0168100	0.254533	0.0134193	0.212175	0.0505341	0.267626	0.00590576	0.0130927	0.974526	0.0554506	0.958095
LotjaGi4g1v0168200	0.0995278	0.680939	0.168759	0.458687	0.0780178	0.742723	-0.02151	0.976413	-0.0907409	0.965826
LotjaGi4g1v0168400	0.113803	0.279615	-0.0461617	0.723088	0.0379645	0.752111	-0.0758387	0.738887	0.0841261	0.839125
LotjaGi4g1v0168700	0.407393	0.00407979	0.370848	0.0105946	0.464322	0.00036917	0.0569295	0.905338	0.0934741	0.929303
LotjaGi4g1v0168800	-0.0265265	0.880571	0.0311896	0.865437	0.0575784	0.713225	0.0841048	0.803059	0.0263888	0.99178
LotjaGi4g1v0168900	0.204941	0.321723	0.354103	0.0612848	0.146779	0.480872	-0.0581623	0.927955	-0.207324	0.703596
LotjaGi4g1v0169100	-0.102375	0.213406	-0.103189	0.228079	-0.0808571	0.333388	0.0215179	0.941102	0.0223315	0.987105
LotjaGi4g1v0169300_LC	3.60226	2.60351e-50	3.60619	1.0446e-50	3.36703	2.4559e-44	-0.235228	0.586197	-0.239163	0.738031
LotjaGi4g1v0169400	0.20192	0.0150589	0.218135	0.00840536	0.203976	0.0101891	0.00205625	0.994346	-0.0141582	0.995991
LotjaGi4g1v0169600	-0.0461673	0.828555	0.187362	0.29118	0.141669	0.416182	0.187836	0.519984	-0.0456932	0.987105
LotjaGi4g1v0169800	0.0122303	0.940137	0.013821	0.932734	-7.84441e-05	0.999608	-0.0123087	0.976413	-0.0138994	0.996668
LotjaGi4g1v0170000	0.436129	0.173709	-0.147666	0.72562	-0.266469	0.443973	-0.702598	0.0531431	-0.118803	0.976537
LotjaGi4g1v0170200	0.00364978	0.98918	-0.174203	0.423598	-0.02287	0.926325	-0.0265198	0.971062	0.151333	0.859341
LotjaGi4g1v0170400	-0.340154	0.0645468	-0.238605	0.239402	-0.201895	0.301465	0.138259	0.763938	0.0367105	0.992568
LotjaGi4g1v0170500_LC	0.00668274	0.975274	-0.005297	0.978716	0.0256614	0.883032	0.0189787	0.971516	0.0309584	0.989757
LotjaGi4g1v0170600_LC	-1.26239	2.11903e-06	-0.887942	0.0012614	-1.44333	1.35898e-08	-0.180948	0.837988	-0.555392	0.267813
LotjaGi4g1v0171000	0.0169107	0.892081	0.076493	0.46239	-0.00336403	0.979141	-0.0202747	0.950769	-0.079857	0.816631
LotjaGi4g1v0171100	-0.112102	0.276109	-0.0834343	0.458001	-0.00536284	0.967746	0.106739	0.546999	0.0780714	0.863005
LotjaGi4g1v0171200	0.0270466	0.814018	0.0931655	0.345838	0.0894157	0.334765	0.0623692	0.774309	-0.00374979	0.998203
LotjaGi4g1v0171400	0.200293	0.0972396	0.156937	0.232131	0.33268	0.00202359	0.132387	0.554229	0.175743	0.481686
LotjaGi4g1v0171900	0.607531	2.80807e-08	0.782569	1.39947e-13	0.925553	3.35898e-19	0.318022	0.0243678	0.142984	0.711622
LotjaGi4g1v0172300	-2.07783	1.73057e-80	-0.83248	3.92596e-15	-1.92464	8.2785e-75	0.153192	0.590692	-1.09216	9.95017e-23
LotjaGi4g1v0172800	0.29544	0.0467115	-0.209936	0.206795	0.14546	0.374221	-0.149979	0.625877	0.355396	0.0676223
LotjaGi4g1v0172900_LC	0.446575	0.0808501	0.214233	0.486607	0.205535	0.469182	-0.241041	0.642301	-0.00869783	0.998233
LotjaGi4g1v0173000	-0.771703	9.06869e-07	-0.610748	0.000110436	-1.02226	2.29258e-12	-0.250554	0.431992	-0.411509	0.0935225
LotjaGi4g1v0173100	0.220991	0.276504	0.00234865	0.992917	0.175367	0.373032	-0.045624	0.945928	0.173019	0.798333
LotjaGi4g1v0173200	-0.281333	0.0165099	-0.256428	0.0346686	-0.284741	0.0114909	-0.00340773	0.993467	-0.0283132	0.990004
LotjaGi4g1v0173300_LC	-0.467379	0.0309406	-0.350812	0.124658	-0.300213	0.159965	0.167166	0.760939	0.0505988	0.989847
LotjaGi4g1v0173500	0.0951747	0.514006	-0.0279428	0.877353	0.0698491	0.62997	-0.0253255	0.955772	0.097792	0.874174
LotjaGi4g1v0173900	0.188979	0.68281	-0.0522968	0.926659	0.644186	0.0514998	0.455207	0.423881	0.696483	0.166705
LotjaGi4g1v0174000	0.0918927	0.816129	0.190338	0.605334	0.642082	0.0119837	0.550189	0.114107	0.451744	0.344674
LotjaGi4g1v0174100_LC	-0.0460513	0.93005	0.41017	0.27451	0.232689	0.543244	0.27874	0.727623	-0.177481	0.951569
LotjaGi4g1v0174400_LC	0.239168	0.491675	0.0959213	0.821628	-0.0258376	0.950779	-0.265006	0.685513	-0.121759	0.972931
LotjaGi4g1v0174600	-0.27801	0.383782	-0.223481	0.518915	-0.357838	0.225067	-0.0798277	0.940531	-0.134357	0.966032
LotjaGi4g1v0174700_LC	-0.179294	0.503469	-0.0652328	0.840418	-0.0987326	0.721055	0.0805618	0.914898	-0.0334999	0.996668
LotjaGi4g1v0174800	0.353953	0.0255056	0.275447	0.106495	0.0922331	0.637368	-0.26172	0.262271	-0.183213	0.709072
LotjaGi4g1v0174900	-0.0871203	0.315691	0.00172997	0.988157	0.0408771	0.667032	0.127997	0.262617	0.0391471	0.962246
LotjaGi4g1v0176100	-0.11822	0.203358	0.197677	0.0215303	0.189962	0.0209766	0.308182	0.000362863	-0.00771541	0.997136
LotjaGi4g1v0176200_LC	-0.19786	0.160883	-0.167815	0.264725	-0.287218	0.0242266	-0.0893576	0.806972	-0.119403	0.839013
LotjaGi4g1v0176400	-0.036332	0.75581	-0.0223028	0.864043	-0.00740257	0.953086	0.0289294	0.925808	0.0149002	0.996382
LotjaGi4g1v0176500	-0.117074	0.538874	-0.168956	0.360738	-0.303184	0.050108	-0.18611	0.536758	-0.134228	0.863394
LotjaGi4g1v0176600	-0.0444238	0.731222	0.00888968	0.953102	-0.033423	0.79782	0.0110008	0.977583	-0.0423126	0.972071
LotjaGi4g1v0176800	0.243315	0.0014442	0.179806	0.0283873	0.185523	0.0164223	-0.0577925	0.780846	0.0057166	0.997831
LotjaGi4g1v0177000_LC	-0.190697	0.0502972	0.151342	0.136281	0.126041	0.193966	0.316738	0.00120104	-0.0253013	0.989168
LotjaGi4g1v0177100	-0.0281818	0.813807	-0.0783489	0.464737	-0.115291	0.216307	-0.0871094	0.649842	-0.0369423	0.974662
LotjaGi4g1v0177500	-0.0575981	0.553396	-0.0733014	0.448204	-0.174436	0.0235981	-0.116838	0.369129	-0.101135	0.651372
LotjaGi4g1v0177600_LC	0.0554831	0.745476	-0.0269428	0.889906	-0.0432708	0.797341	-0.0987539	0.760892	-0.016328	0.996668
LotjaGi4g1v0177800	-0.242152	0.705226	-0.429253	0.48066	0.23183	0.694744	0.473982	0.652512	0.661083	0.582926
LotjaGi4g1v0177900	-0.0308197	0.928339	0.0151947	0.965783	-0.17732	0.503065	-0.1465	0.82187	-0.192515	0.865333
LotjaGi4g1v0178000	-0.124911	0.318161	-0.135619	0.284774	-0.145774	0.200859	-0.0208628	0.962033	-0.0101548	0.997136
LotjaGi4g1v0178100_LC	-0.251651	0.0700161	-0.175284	0.245831	-0.241187	0.0654446	0.0104637	0.983939	-0.0659033	0.965375
LotjaGi4g1v0178200_LC	0.132161	0.679268	-0.0232435	0.951498	-0.0442113	0.895642	-0.176372	0.781436	-0.0209677	0.99731
LotjaGi4g1v0178300	0.0913735	0.717563	0.255486	0.232312	0.225136	0.260455	0.133762	0.783487	-0.0303501	0.996668
LotjaGi4g1v0178500	-0.0773587	0.494433	-0.121842	0.259168	-0.121415	0.229783	-0.0440562	0.887958	0.000426838	0.998912
LotjaGi4g1v0178600_LC	0.274941	0.211523	0.178564	0.471347	0.113496	0.646898	-0.161445	0.739735	-0.0650675	0.984772
LotjaGi4g1v0178700_LC	0.0820556	0.492412	0.0938926	0.434592	-0.000345443	0.998104	-0.082401	0.731849	-0.0942381	0.814553
LotjaGi4g1v0178900	0.0523299	0.701519	-0.110075	0.383052	-0.106063	0.364513	-0.158393	0.348966	0.00401156	0.998233
LotjaGi4g1v0179200	-0.0497734	0.608064	-0.0600211	0.538459	-0.0582895	0.517722	-0.00851603	0.977583	0.00173158	0.998233
LotjaGi4g1v0179900_LC	0.149108	0.130707	0.100256	0.364095	0.128618	0.18677	-0.0204895	0.954452	0.028362	0.986529
LotjaGi4g1v0180000_LC	-0.367036	0.418281	-0.597742	0.167471	-0.501213	0.217514	-0.134176	0.923391	0.096529	0.989757
LotjaGi4g1v0181100	-0.00753227	0.944257	0.0611907	0.474427	0.0378817	0.659413	0.0454139	0.815793	-0.023309	0.983191
LotjaGi4g1v0181600	0.234994	0.015255	0.1683	0.111146	0.20747	0.0282742	-0.0275246	0.939996	0.0391698	0.975733
LotjaGi4g1v0181700_LC	0.0263857	0.925866	-0.130385	0.599887	0.0487004	0.845938	0.0223148	0.976413	0.179085	0.814553
LotjaGi4g1v0181900_LC	-0.142535	0.342963	-0.147874	0.343107	-0.358834	0.00424584	-0.216299	0.289247	-0.210961	0.447094
LotjaGi4g1v0182200	0.209924	0.023807	0.137273	0.185355	0.236457	0.0070597	0.0265332	0.939604	0.099184	0.756297
LotjaGi4g1v0182700	0.16621	0.146064	0.146975	0.224225	0.178096	0.0981488	0.0118863	0.977379	0.0311213	0.987105
LotjaGi4g1v0183600_LC	0.595737	0.00027988	0.392218	0.0299029	0.212595	0.258621	-0.383141	0.0576532	-0.179623	0.755449
LotjaGi4g1v0183900_LC	0.457955	0.0339894	-0.261589	0.32441	-0.246317	0.306428	-0.704272	0.0015298	0.0152719	0.997831
LotjaGi4g1v0184100_LC	0.11977	0.714975	-0.0899776	0.805606	-0.226657	0.428789	-0.346426	0.42372	-0.136679	0.959197
LotjaGi4g1v0184200_LC	-0.695665	0.128974	-0.190689	0.736177	-0.112399	0.834195	0.583267	0.434517	0.0782898	0.993542
LotjaGi4g1v0184400_LC	-0.105408	0.835516	-0.2761	0.55159	-0.00981525	0.984721	0.0955931	0.944444	0.266284	0.906467
LotjaGi4g1v0184600	0.0615138	0.890904	-0.289255	0.450209	-0.344677	0.311061	-0.406191	0.47004	-0.0554214	0.995991
LotjaGi4g1v0184700_LC	-0.176639	0.122968	-0.12022	0.346208	0.0175593	0.907245	0.194199	0.210913	0.137779	0.650173
LotjaGi4g1v0184800	0.212538	0.0521449	0.183944	0.112913	0.255102	0.0138553	0.0425643	0.9091	0.071158	0.933712
LotjaGi4g1v0185000	0.0649121	0.630068	0.135847	0.261074	0.14268	0.194409	0.0777678	0.774309	0.00683285	0.997831
LotjaGi4g1v0185100	0.00663931	0.958672	0.0596388	0.581057	0.0474638	0.646746	0.0408245	0.883318	-0.012175	0.996668
LotjaGi4g1v0185200	-0.526657	0.220206	-0.0447643	0.93928	-0.146569	0.763021	0.380088	0.660854	-0.101805	0.989363
LotjaGi4g1v0185400	-0.0271918	0.824219	0.0237652	0.856577	0.00776743	0.951078	0.0349593	0.90887	-0.0159978	0.995623
LotjaGi4g1v0185600	0.235735	0.0110083	0.196202	0.046002	0.156614	0.105884	-0.0791214	0.730915	-0.0395882	0.974857
LotjaGi4g1v0185700	-0.143172	0.0847896	-0.248754	0.00120306	-0.229561	0.00221876	-0.0863888	0.599035	0.0191935	0.990072
LotjaGi4g1v0186200	-0.109537	0.523197	-0.00376308	0.986233	-0.284681	0.0400003	-0.175143	0.509575	-0.280917	0.203639
LotjaGi4g1v0186300	0.303946	0.103771	0.37596	0.0387014	0.290165	0.102555	-0.0137811	0.983116	-0.0857949	0.963158
LotjaGi4g1v0186400	-0.176872	0.289609	-0.124246	0.505199	-0.265702	0.079291	-0.0888297	0.843789	-0.141456	0.822864
LotjaGi4g1v0186900_LC	0.0914023	0.4764	-0.0497298	0.73955	0.0174999	0.907403	-0.0739024	0.801071	0.0672297	0.944114
LotjaGi4g1v0187200	0.251805	0.00928069	0.00637955	0.967192	0.0301094	0.81907	-0.221695	0.0682095	0.0237299	0.989908
LotjaGi4g1v0187400	-0.0462662	0.756557	0.072815	0.618888	-0.141022	0.238693	-0.0947553	0.727126	-0.213837	0.249684
LotjaGi4g1v0187500	-0.045336	0.88712	-0.353122	0.152842	-0.229632	0.340916	-0.184296	0.730915	0.12349	0.957817
LotjaGi4g1v0187700	-0.536605	2.55349e-06	-0.385439	0.00124386	-0.477427	1.74448e-05	0.0591778	0.888019	-0.0919884	0.912628
LotjaGi4g1v0187800	-0.526525	0.0595639	0.00810098	0.98398	-0.204055	0.494182	0.322471	0.537707	-0.212156	0.874174
LotjaGi4g1v0187900	-0.160739	0.175368	-0.0391019	0.802528	0.00401906	0.97991	0.164758	0.346895	0.0431209	0.97579
LotjaGi4g1v0188000	-0.254188	0.00288734	-0.0329224	0.794967	-0.254661	0.00201013	-0.000473588	0.998223	-0.221739	0.0500852
LotjaGi4g1v0188100	0.198954	0.0661344	0.0232036	0.885153	-0.0330595	0.813351	-0.232013	0.0757657	-0.0562631	0.960785
LotjaGi4g1v0188300	0.310929	0.00857522	0.27708	0.0240667	0.341351	0.00229979	0.0304225	0.947082	0.0642713	0.959197
LotjaGi4g1v0188600	-0.0495715	0.55166	-0.0114904	0.912829	-0.0544752	0.483903	-0.00490365	0.985026	-0.0429848	0.93956
LotjaGi4g1v0188800	-0.199451	0.476639	0.0699441	0.835564	0.141637	0.604593	0.341088	0.361002	0.0716926	0.985832
LotjaGi4g1v0188900	-0.176115	0.448078	0.400126	0.0394362	-0.168395	0.443285	0.00772025	0.990942	-0.568521	0.00644733
LotjaGi4g1v0189000	0.284121	0.00772483	0.15598	0.203279	0.23406	0.0272619	-0.050061	0.88771	0.0780799	0.913973
LotjaGi4g1v0189100	-0.223007	0.0423925	-0.0176568	0.91501	-0.144728	0.191275	0.0782794	0.780603	-0.127071	0.689016
LotjaGi4g1v0189400	0.382716	0.00062277	0.281706	0.0189105	0.269866	0.0185201	-0.112851	0.666469	-0.0118403	0.997136
LotjaGi4g1v0189500	0.0590874	0.528801	0.142649	0.0778305	0.145804	0.0514846	0.0867169	0.554404	0.00315538	0.998203
LotjaGi4g1v0189600	-0.135167	0.208249	-0.349006	0.000162572	-0.215923	0.0266746	-0.0807568	0.742613	0.133082	0.61315
LotjaGi4g1v0189800	-0.0296803	0.840944	-0.0737882	0.592116	-0.096333	0.421914	-0.0666527	0.82772	-0.0225448	0.99178
LotjaGi4g1v0189900_LC	0.408777	0.00164817	0.397749	0.00251055	0.351889	0.00614594	-0.0568874	0.899618	-0.0458595	0.982918
LotjaGi4g1v0190000	0.151473	0.323727	-0.0675863	0.718459	0.186401	0.196378	0.0349285	0.947082	0.253988	0.278937
LotjaGi4g1v0190300	-0.234125	0.00531718	-0.243399	0.0040777	-0.200558	0.0173211	0.0335671	0.911664	0.0428416	0.965869
LotjaGi4g1v0190400	-0.210977	0.00912359	-0.222015	0.00651122	-0.32538	1.17298e-05	-0.114403	0.429069	-0.103365	0.671685
LotjaGi4g1v0190500	0.030745	0.814958	0.00489026	0.972718	0.045353	0.712366	0.014608	0.971062	0.0404627	0.9747
LotjaGi4g1v0190700	1.0644	9.68355e-11	0.997955	1.54841e-09	1.07467	1.51478e-11	0.0102679	0.986463	0.0767157	0.970447
LotjaGi4g1v0191000	0.574863	0.0147285	0.304038	0.270542	0.501888	0.0304059	-0.0729755	0.930987	0.19785	0.865195
LotjaGi4g1v0191100	0.233819	0.691738	0.11187	0.869523	-0.0232946	0.972387	-0.257113	0.856294	-0.135165	0.987105
LotjaGi4g1v0191200	0.16894	0.160642	0.162103	0.198854	0.195014	0.0889267	0.0260748	0.952635	0.0329118	0.987192
LotjaGi4g1v0191600	-0.143052	0.107337	-0.0363502	0.760347	-0.0469362	0.65773	0.096116	0.565137	-0.0105859	0.996668
LotjaGi4g1v0192000	-0.0414735	0.769929	0.0600502	0.669014	-0.0548762	0.674469	-0.0134028	0.974689	-0.114926	0.742708
LotjaGi4g1v0192100	0.150146	0.367175	0.132923	0.453842	0.0549198	0.7721	-0.095226	0.814939	-0.0780036	0.959871
LotjaGi4g1v0192500_LC	0.107796	0.869077	0.151321	0.819653	0.348953	0.496244	0.241157	0.864769	0.197632	0.967847
LotjaGi4g1v0192600	0.07387	0.785848	-0.113407	0.675882	-0.17102	0.453186	-0.24489	0.510235	-0.0576127	0.987674
LotjaGi4g1v0192700	0.0834954	0.383204	0.0235367	0.849849	0.0784163	0.403849	-0.00507915	0.98582	0.0548796	0.933712
LotjaGi4g1v0192900	0.234393	0.069805	-0.677385	1.91354e-09	-0.890661	1.8858e-16	-1.12505	9.9469e-25	-0.213276	0.414988
LotjaGi4g1v0193000_LC	0.140081	0.586947	0.214427	0.37915	0.196237	0.387387	0.0561559	0.942152	-0.0181907	0.997136
LotjaGi4g1v0193300	-0.0438167	0.799838	-0.104045	0.50768	-0.0410059	0.802838	0.0028108	0.995102	0.0630389	0.963742
LotjaGi4g1v0193400	0.179525	0.151794	0.122245	0.383564	0.151935	0.222881	-0.0275901	0.951874	0.0296905	0.989363
LotjaGi4g1v0193700	0.307502	0.00389216	0.252845	0.0248748	0.254607	0.0181066	-0.052895	0.885323	0.00176199	0.998237
LotjaGi4g1v0193800	0.0107615	0.923499	0.0826742	0.353747	0.0436184	0.640428	0.0328569	0.897477	-0.0390558	0.961963
LotjaGi4g1v0193900	-0.242391	0.0882919	-0.402956	0.00243198	-0.399545	0.00178787	-0.157155	0.560635	0.00341101	0.998233
LotjaGi4g1v0194000	-0.0160369	0.940137	-0.281527	0.057118	-0.194853	0.180901	-0.178816	0.48439	0.0866737	0.945135
LotjaGi4g1v0194100	-0.0851674	0.709469	-0.108754	0.636474	-0.0378105	0.868828	0.0473568	0.942427	0.0709437	0.9747
LotjaGi4g1v0194200	0.156384	0.190112	0.0191373	0.911378	0.167933	0.137645	0.0115484	0.978377	0.148795	0.591018
LotjaGi4g1v0194300	0.018366	0.884802	-0.02596	0.843291	-0.0417934	0.711213	-0.0601594	0.804463	-0.0158333	0.995869
LotjaGi4g1v0194400	-0.234471	0.140766	-0.31498	0.0435571	-0.186461	0.246432	0.0480093	0.930707	0.128518	0.866567
LotjaGi4g1v0194600	-0.241947	0.0170578	-0.353966	0.000225574	-0.353548	0.000127152	-0.1116	0.592874	0.000418824	0.998912
LotjaGi4g1v0195000	0.317076	0.0102865	0.255884	0.0507027	0.333059	0.00435255	0.015983	0.974398	0.0771749	0.942499
LotjaGi4g1v0195200_LC	0.0174296	0.98407	0.545766	0.379345	0.698568	0.197685	0.681138	0.466643	0.152802	0.986211
LotjaGi4g1v0195400	0.195792	0.526749	0.349593	0.217235	0.21553	0.45631	0.0197389	0.983651	-0.134063	0.958649
LotjaGi4g1v0195500	0.197607	0.0162971	-0.112934	0.234082	-0.0856504	0.357205	-0.283257	0.001049	0.0272832	0.98564
LotjaGi4g1v0195600	0.0108678	0.947389	0.0789026	0.567818	0.116609	0.325409	0.105741	0.655875	0.0377064	0.982046
LotjaGi4g1v0195700_LC	-0.030927	0.897348	0.0391919	0.871198	0.0666544	0.743958	0.0975813	0.837742	0.0274624	0.995991
LotjaGi4g1v0195800	0.0876667	0.378234	-0.0462184	0.695762	0.0810687	0.405818	-0.00659807	0.984063	0.127287	0.514696
LotjaGi4g1v0195900	0.899142	0.148842	2.02139	7.41668e-05	1.43187	0.0073522	0.532728	0.644738	-0.589522	0.705912
LotjaGi4g1v0196000_LC	0.583413	0.0786689	0.770118	0.0143265	1.0136	0.000281136	0.430187	0.37676	0.243482	0.869317
LotjaGi4g1v0196100	-0.375781	0.280316	-0.392326	0.266292	-0.166567	0.651936	0.209214	0.80598	0.22576	0.909079
LotjaGi4g1v0196300	-1.13279	6.24684e-07	-0.522636	0.0369046	-0.748361	0.000894975	0.384427	0.35634	-0.225725	0.838406
LotjaGi4g1v0196500	-0.0790099	0.790551	-0.00348226	0.991581	0.0615454	0.826623	0.140555	0.815268	0.0650277	0.986248
LotjaGi4g1v0196600	0.0935753	0.377492	0.108238	0.312426	0.133377	0.161301	0.0398019	0.896887	0.0251388	0.989168
LotjaGi4g1v0196700	-0.0425734	0.809643	-0.163908	0.270256	-0.171055	0.216307	-0.128482	0.653093	-0.00714718	0.998203
LotjaGi4g1v0197400	-0.0659879	0.460061	-0.0509851	0.604937	-0.0469987	0.610325	0.0189892	0.947514	0.00398643	0.998203
LotjaGi4g1v0197500	0.604503	0.176461	0.63461	0.161488	0.254291	0.616451	-0.350212	0.705641	-0.380319	0.804176
LotjaGi4g1v0197800	-0.0519126	0.583727	-0.0974567	0.265163	-0.0863403	0.298469	-0.0344277	0.891604	0.0111164	0.996668
LotjaGi4g1v0198000	0.101893	0.580488	0.0993419	0.606144	0.0419339	0.829205	-0.0599594	0.904596	-0.057408	0.97579
LotjaGi4g1v0198400_LC	-0.152377	0.605597	-0.159259	0.598933	-0.397422	0.0896478	-0.245045	0.626524	-0.238163	0.78395
LotjaGi4g1v0198600_LC	0.0704543	0.540926	0.0182087	0.899729	0.0683478	0.538938	-0.00210651	0.995102	0.0501392	0.960785
LotjaGi4g1v0198700_LC	0.363598	0.242327	0.521771	0.0748562	0.242042	0.446061	-0.121556	0.891604	-0.279729	0.765917
LotjaGi4g1v0198800_LC	0.0516083	0.688206	0.0479047	0.727348	0.065226	0.587099	0.0136178	0.973814	0.0173213	0.995991
LotjaGi4g1v0198900	0.00312857	0.985533	-0.0182799	0.914291	-0.0792844	0.536341	-0.082413	0.769255	-0.0610045	0.955125
LotjaGi4g1v0199000	0.170799	0.0530136	0.185129	0.0370828	0.134884	0.125992	-0.0359145	0.901558	-0.0502452	0.9479
LotjaGi4g1v0199100	0.299723	0.0552601	0.486884	0.000779756	1.11985	1.3271e-18	0.820127	3.3557e-09	0.632966	1.3667e-05
LotjaGi4g1v0199300_LC	0.314457	0.00199046	0.332911	0.0010718	0.719745	1.105e-15	0.405288	0.000140968	0.386834	0.000400107
LotjaGi4g1v0199400_LC	-0.0159651	0.9383	0.0503674	0.793134	0.350101	0.00403651	0.366066	0.0121008	0.299734	0.086118
LotjaGi4g1v0199700	-0.421718	0.000293096	-0.345619	0.00408933	-0.204288	0.0993626	0.21743	0.231852	0.141331	0.724412
LotjaGi4g1v0199900	-0.0969687	0.347395	-0.0455935	0.711258	0.0537588	0.618947	0.150728	0.257441	0.0993524	0.734984
LotjaGi4g1v0200000	-0.280681	0.00111724	-0.195207	0.0368932	-0.244071	0.00438557	0.0366091	0.907743	-0.0488643	0.960785
LotjaGi4g1v0200100	0.280074	0.0381625	0.300194	0.0275469	0.383495	0.00192066	0.10342	0.755209	0.0833011	0.942401
LotjaGi4g1v0200300	0.0779364	0.541346	0.142551	0.222932	0.106655	0.350537	0.0287187	0.942152	-0.0358958	0.981864
LotjaGi4g1v0200400	-0.840409	4.25799e-11	-0.766871	1.61767e-09	-0.733393	2.81938e-09	0.107016	0.786032	0.0334779	0.99084
LotjaGi4g1v0200500	-0.240597	0.0045556	-0.436147	2.03622e-08	-0.260373	0.0012046	-0.0197761	0.953628	0.175774	0.209179
LotjaGi4g1v0200600	-0.00894249	0.940004	0.00636883	0.957167	-0.00418519	0.970984	0.0047573	0.98582	-0.010554	0.996668
LotjaGi4g1v0200800	0.0911253	0.585287	-0.00196676	0.992155	0.172979	0.216646	0.0818535	0.832609	0.174945	0.61315
LotjaGi4g1v0201000	-0.162702	0.218077	-0.0776267	0.62002	-0.110248	0.408334	0.0524548	0.896097	-0.032621	0.989168
LotjaGi4g1v0201200	0.257146	0.00536043	0.129179	0.231527	0.16376	0.0849566	-0.0933865	0.642539	0.0345803	0.978728
LotjaGi4g1v0201400	-0.227721	0.00061422	-0.133275	0.072832	-0.127863	0.0690088	0.0998581	0.404022	0.00541209	0.997806
LotjaGi4g1v0201500	0.231797	0.0364703	0.166905	0.171087	0.205967	0.0632191	-0.0258298	0.952134	0.0390616	0.981966
LotjaGi4g1v0201600	0.140649	0.804414	0.162407	0.781973	0.197592	0.704286	0.0569429	0.973152	0.0351845	0.99731
LotjaGi4g1v0201800_LC	-0.00206701	0.990167	0.130779	0.322669	-0.0575469	0.686902	-0.0554799	0.882964	-0.188326	0.383107
LotjaGi4g1v0201900	0.0227223	0.966006	0.590029	0.0950536	0.232381	0.557208	0.209658	0.825948	-0.357648	0.742547
LotjaGi4g1v0202000	-0.037932	0.797422	-0.287976	0.00755049	-0.213042	0.0438508	-0.17511	0.287491	0.0749347	0.926622
LotjaGi4g1v0202100	-0.0348913	0.762154	-0.105594	0.288733	-0.0735377	0.461205	-0.0386464	0.89223	0.0320562	0.979304
LotjaGi4g1v0202200	0.114089	0.322924	0.00530661	0.972193	0.125321	0.241035	0.0112323	0.977401	0.120014	0.690587
LotjaGi4g1v0202300	-0.0841122	0.341848	-0.123711	0.143478	-0.105834	0.183961	-0.0217222	0.941476	0.0178766	0.99037
LotjaGi4g1v0202700	0.210121	0.517083	0.224812	0.490678	-0.171985	0.59343	-0.382107	0.384013	-0.396798	0.481686
LotjaGi4g1v0202800	0.0387194	0.707896	0.064276	0.519139	0.129293	0.113915	0.0905736	0.560635	0.0650171	0.878407
LotjaGi4g1v0202900_LC	0.262037	0.0392758	0.196669	0.156471	0.131179	0.352913	-0.130858	0.625492	-0.0654896	0.96241
LotjaGi4g1v0203000	0.0960573	0.235085	0.0269537	0.799648	0.0151377	0.879614	-0.0809197	0.577822	-0.011816	0.996668
LotjaGi4g1v0203100	0.215436	0.00451904	0.184749	0.0192356	0.139402	0.0732427	-0.0760341	0.650803	-0.0453473	0.947254
LotjaGi4g1v0203200_LC	0.0212491	0.890611	-0.119254	0.343215	-0.0743325	0.550966	-0.0955816	0.69642	0.0449219	0.972931
LotjaGi4g1v0203300	-0.122337	0.51547	-0.00708238	0.974898	-0.0925681	0.620901	0.029769	0.961138	-0.0854857	0.955838
LotjaGi4g1v0203400	-0.120973	0.143412	0.0174225	0.882159	-0.0762713	0.382231	0.0447014	0.851996	-0.0936938	0.690998
LotjaGi4g1v0203500	0.000813877	0.996326	-0.0433687	0.83085	-0.0464384	0.798396	-0.0472522	0.923055	-0.0030697	0.998233
LotjaGi4g1v0203600	0.424924	0.00042867	0.472062	5.13404e-05	0.270549	0.0278276	-0.154375	0.492843	-0.201513	0.377062
LotjaGi4g1v0203700	0.341202	0.0082104	0.211721	0.142905	0.243738	0.0584538	-0.097464	0.7623	0.0320169	0.989363
LotjaGi4g1v0203800_LC	0.402044	0.0762846	0.253167	0.32424	0.28798	0.212673	-0.114064	0.8689	0.0348131	0.996668
LotjaGi4g1v0204000	-0.0715301	0.880531	0.254233	0.525002	-0.250484	0.510545	-0.178954	0.866301	-0.504717	0.431138
LotjaGi4g1v0204100_LC	-0.249439	0.313984	-0.11724	0.688075	-0.191462	0.428739	0.0579769	0.945307	-0.0742223	0.982146
LotjaGi4g1v0204200	0.035164	0.821911	0.0343549	0.836348	0.128976	0.282488	0.0938117	0.727623	0.0946208	0.86262
LotjaGi4g1v0204400	-0.00783236	0.989917	-0.0720536	0.911574	0.0434356	0.94129	0.0512679	0.975274	0.115489	0.988508
LotjaGi4g1v0204500	-0.0170658	0.935152	-0.0193929	0.927541	-0.00173826	0.993647	0.0153276	0.977531	0.0176547	0.996668
LotjaGi4g1v0204600	-0.257189	0.0664843	-0.305843	0.0280229	-0.315341	0.0162549	-0.058152	0.900839	-0.00949825	0.997831
LotjaGi4g1v0204700	-0.302863	0.00420962	-0.254117	0.0220039	-0.332997	0.00103076	-0.030134	0.942915	-0.07888	0.916558
LotjaGi4g1v0204800	0.158454	0.237331	0.166802	0.22194	0.211053	0.0786545	0.0525988	0.893574	0.0442514	0.978408
LotjaGi4g1v0205000	0.11575	0.299155	0.148645	0.178814	0.213178	0.0287805	0.0974283	0.657284	0.0645334	0.938606
LotjaGi4g1v0205100	-0.099495	0.629822	-0.0483286	0.840733	-0.177996	0.317127	-0.0785007	0.884439	-0.129667	0.885348
LotjaGi4g1v0205200_LC	-0.282571	0.352413	-0.160223	0.643891	-0.241801	0.409061	0.0407701	0.971062	-0.0815778	0.985832
LotjaGi4g1v0205300_LC	0.170767	0.788351	-0.0754001	0.917992	0.0305228	0.963737	-0.140244	0.933454	0.105923	0.99042
LotjaGi4g1v0205500_LC	-0.148441	0.843948	-0.447837	0.506746	0.124946	0.860812	0.273388	0.874397	0.572784	0.759121
LotjaGi4g1v0205600_LC	-0.276444	0.634284	-0.372106	0.51527	-0.479303	0.341662	-0.202859	0.896097	-0.107198	0.990408
LotjaGi4g1v0206100	0.0967598	0.611528	0.0528212	0.809125	0.0955791	0.59426	-0.00118068	0.997887	0.0427579	0.987326
LotjaGi4g1v0206200	0.072302	0.510854	0.0968242	0.37016	0.0616196	0.572665	-0.0106824	0.976413	-0.0352047	0.976537
LotjaGi4g1v0206700_LC	0.127256	0.52411	0.23589	0.194368	0.161019	0.373408	0.0337633	0.956937	-0.0748713	0.966611
LotjaGi4g1v0206900_LC	0.0953895	0.452772	0.0853787	0.525939	0.140798	0.212304	0.045408	0.899584	0.0554188	0.961407
LotjaGi4g1v0207000	-0.0378434	0.721561	-0.0194788	0.872824	-0.0701428	0.453035	-0.0322994	0.9091	-0.050664	0.944114
LotjaGi4g1v0207100	-0.0540389	0.762261	-0.214339	0.143026	0.102132	0.511484	0.156171	0.542966	0.316471	0.0772358
LotjaGi4g1v0207300_LC	0.0437116	0.916863	0.0508104	0.907237	0.247122	0.435501	0.20341	0.778522	0.196311	0.921592
LotjaGi4g1v0207400	-0.166239	0.531131	-0.0948697	0.757284	-0.118481	0.664096	0.0477583	0.954989	-0.0236113	0.997136
LotjaGi4g1v0207500	0.521314	0.00011142	0.299998	0.048392	0.499239	0.000186706	-0.0220746	0.971062	0.199241	0.597563
LotjaGi4g1v0207600	0.495536	0.00028764	0.279967	0.0705819	0.478776	0.000393255	-0.0167594	0.976992	0.198809	0.603206
LotjaGi4g1v0207900	-0.137354	0.741211	0.090065	0.847338	0.556383	0.0803703	0.693737	0.0825356	0.466318	0.51472
LotjaGi4g1v0208100	-0.628519	5.49223e-14	-0.0873499	0.464225	-0.337898	0.000144991	0.290621	0.00691452	-0.250548	0.0437207
LotjaGi4g1v0208300_LC	-0.0882845	0.557324	-0.0799178	0.619443	-0.064369	0.67522	0.0239155	0.960426	0.0155488	0.996668
LotjaGi4g1v0208500	0.386859	0.228995	0.416462	0.200654	0.130218	0.727138	-0.25664	0.69772	-0.286243	0.783514
LotjaGi4g1v0208600	-0.321443	0.0506104	0.157923	0.410586	-0.297522	0.0646109	0.0239209	0.971516	-0.455446	0.0147588
LotjaGi4g1v0208800	0.0135952	0.905438	0.0185347	0.874277	0.034485	0.73056	0.0208898	0.944906	0.0159504	0.992568
LotjaGi4g1v0208900	-0.184399	0.100798	-0.233222	0.0362175	-0.462085	1.451e-06	-0.277685	0.0281184	-0.228862	0.164722
LotjaGi4g1v0209000	0.145304	0.148132	0.170753	0.0919784	0.103472	0.324466	-0.0418324	0.895266	-0.0672813	0.921954
LotjaGi4g1v0209300_LC	0.419272	0.394325	0.320316	0.55159	0.211776	0.690848	-0.207496	0.879039	-0.10854	0.989363
LotjaGi4g1v0209500_LC	-0.22235	0.0934407	-0.0482007	0.791673	-0.149922	0.276261	0.0724278	0.856054	-0.101721	0.885589
LotjaGi4g1v0209700	-0.3603	0.000681631	-0.137008	0.288241	-0.27875	0.00906622	0.0815497	0.782801	-0.141743	0.656678
LotjaGi4g1v0209900	-0.152148	0.155856	-0.323737	0.000728562	-0.478179	6.23345e-08	-0.326031	0.00237023	-0.154442	0.488021
LotjaGi4g1v0210000	-0.0217547	0.908202	-0.0733068	0.673235	-0.293759	0.0191691	-0.272004	0.103376	-0.220452	0.365543
LotjaGi4g1v0210100_LC	0.465649	0.0412651	0.49199	0.0319139	0.520239	0.0146502	0.0545907	0.947314	0.028249	0.996668
LotjaGi4g1v0210400	0.303102	0.00037298	0.227918	0.012085	0.236104	0.00634581	-0.0669981	0.776174	0.00818568	0.997136
LotjaGi4g1v0210500	0.223666	0.0131398	0.013529	0.924825	-0.0309449	0.799367	-0.254611	0.0132947	-0.0444739	0.966032
LotjaGi4g1v0210600	0.122534	0.312564	0.146277	0.225962	0.0772746	0.537722	-0.0452593	0.899382	-0.0690028	0.934351
LotjaGi4g1v0210700	0.285914	0.02427	0.179497	0.209203	0.345615	0.00342936	0.0597007	0.884439	0.166118	0.610151
LotjaGi4g1v0211300_LC	-0.0338667	0.940022	-0.00755351	0.986609	-0.154008	0.671873	-0.120142	0.904596	-0.146455	0.963847
LotjaGi4g1v0211400_LC	-0.0717848	0.797682	-0.395635	0.0724567	-0.477879	0.0156029	-0.406095	0.146707	-0.0822443	0.976536
LotjaGi4g1v0211800	0.457453	0.0463609	0.199716	0.476678	0.360143	0.113818	-0.0973092	0.891604	0.160428	0.909188
LotjaGi4g1v0211900	-0.287785	0.000733238	-0.174705	0.0638599	-0.294024	0.000316461	-0.006239	0.98581	-0.11932	0.614427
LotjaGi4g1v0212000	0.0200569	0.933275	0.272597	0.108508	0.361107	0.0170737	0.34105	0.0860402	0.0885104	0.954591
LotjaGi4g1v0212100	0.0278896	0.888975	0.125724	0.454263	-0.0603799	0.732474	-0.0882695	0.82187	-0.186104	0.591866
LotjaGi4g1v0212200	0.0654224	0.582357	0.13857	0.195014	0.183781	0.0535947	0.118358	0.508609	0.0452107	0.966415
LotjaGi4g1v0212300	0.350764	0.000138916	0.232961	0.0204198	0.185028	0.0627878	-0.165735	0.260867	-0.0479331	0.966032
LotjaGi4g1v0212400	0.320659	0.0118719	0.210934	0.135174	0.163416	0.229798	-0.157243	0.499533	-0.0475183	0.978121
LotjaGi4g1v0212600	0.0554175	0.6574	0.0786147	0.519184	0.0425932	0.732474	-0.0128243	0.974197	-0.0360215	0.978663
LotjaGi4g1v0212700	-0.205121	0.266028	-0.058062	0.804757	-0.259269	0.120008	-0.0541483	0.927761	-0.201207	0.67141
LotjaGi4g1v0212800_LC	-0.0594844	0.676731	-0.070705	0.626024	0.020763	0.888205	0.0802475	0.776174	0.091468	0.866567
LotjaGi4g1v0213100	0.0805827	0.430364	0.181159	0.044815	0.0556124	0.597888	-0.0249703	0.939784	-0.125547	0.536821
LotjaGi4g1v0213200	0.313851	0.0648575	0.384698	0.0205124	0.534642	0.00028848	0.220791	0.421467	0.149944	0.817404
LotjaGi4g1v0213400	-0.0139932	0.895211	0.0564469	0.539018	0.0134382	0.893788	0.0274314	0.912914	-0.0430087	0.949047
LotjaGi4g1v0213600	-0.0518738	0.69326	-0.0759744	0.554898	-0.0613955	0.612036	-0.00952169	0.981099	0.0145789	0.996668
LotjaGi4g1v0213700	-0.196296	0.0217145	-0.139339	0.136679	-0.20316	0.0140357	-0.00686417	0.983552	-0.0638208	0.909079
LotjaGi4g1v0213800	-0.0191886	0.925693	-0.00617161	0.975805	-0.088562	0.592605	-0.0693734	0.878679	-0.0823904	0.946438
LotjaGi4g1v0213900	-0.0764213	0.843263	0.113536	0.771638	-0.0306523	0.938266	0.045769	0.96845	-0.144188	0.961407
LotjaGi4g1v0214000	0.27357	0.093398	0.155015	0.411742	0.198628	0.230787	-0.0749426	0.883168	0.0436125	0.988169
LotjaGi4g1v0214100	0.265255	0.0261962	0.216705	0.0898942	0.227277	0.0585805	-0.0379781	0.931105	0.0105716	0.997304
LotjaGi4g1v0215200	-0.142976	0.118048	-0.0528785	0.64691	-0.119034	0.193402	0.023942	0.942789	-0.0661555	0.903062
LotjaGi4g1v0215300	-0.201653	0.0154907	-0.245585	0.00251827	-0.182855	0.0234448	0.0187977	0.954036	0.0627302	0.905881
LotjaGi4g1v0215400_LC	-0.0212103	0.907038	0.049077	0.782457	0.0525963	0.744851	0.0738066	0.844915	0.00351929	0.998233
LotjaGi4g1v0215500	-0.0257139	0.882549	0.0419803	0.812721	0.0556678	0.722846	0.0813817	0.812579	0.0136874	0.996668
LotjaGi4g1v0215600_LC	0.0737308	0.380122	0.0863296	0.310169	0.0564992	0.509737	-0.0172316	0.951939	-0.0298304	0.975733
LotjaGi4g1v0215700_LC	0.119625	0.208742	0.0900242	0.387636	0.0925804	0.331328	-0.0270444	0.931585	0.00255629	0.998233
LotjaGi4g1v0215900	0.72908	0.193865	0.867592	0.124252	0.518386	0.372734	-0.210694	0.902299	-0.349206	0.92313
LotjaGi4g1v0216100	-0.994337	0.168468	-1.43429	0.0480648	-1.63295	0.0140822	-0.638618	0.693976	-0.198659	0.989168
LotjaGi4g1v0216300	-0.0314924	0.930122	0.0927213	0.784348	-0.140256	0.631762	-0.108764	0.890884	-0.232978	0.799583
LotjaGi4g1v0216400	-0.480879	4.22984e-05	-0.486337	3.07883e-05	-0.516915	3.95004e-06	-0.0360357	0.942152	-0.0305784	0.990072
LotjaGi4g1v0216500_LC	-0.491995	0.0625177	-0.592759	0.0222158	-0.708136	0.00236515	-0.216141	0.748424	-0.115377	0.970627
LotjaGi4g1v0216600	0.132804	0.374308	0.215202	0.124485	0.16984	0.212648	0.0370353	0.939403	-0.045362	0.980691
LotjaGi4g1v0216700	-0.26073	0.0841824	0.291422	0.0468494	-0.272551	0.0563425	-0.0118212	0.983114	-0.563973	4.96149e-05
LotjaGi4g1v0216800_LC	0.0986413	0.288655	0.0899137	0.363214	0.136744	0.111467	0.0381026	0.890807	0.0468303	0.957068
LotjaGi4g1v0217100_LC	-0.132213	0.615285	0.0700702	0.816178	-0.107835	0.6785	0.0243777	0.976413	-0.177905	0.861287
LotjaGi4g1v0217200	0.377721	0.0345319	0.243902	0.225406	0.496268	0.00283973	0.118547	0.807122	0.252366	0.547296
LotjaGi4g1v0217300	0.217506	0.201461	0.0584515	0.796475	0.116388	0.524013	-0.101117	0.815268	0.0579368	0.978408
LotjaGi4g1v0217400	-0.648302	4.13811e-13	-0.532577	5.48158e-09	-0.454888	6.26581e-07	0.193414	0.189081	0.0776887	0.908541
LotjaGi4g1v0217500	-0.137212	0.262541	-0.262564	0.0187896	-0.0825827	0.517495	0.0546297	0.880507	0.179981	0.407716
LotjaGi4g1v0217600	-0.412322	0.000398428	-0.0648071	0.696142	-0.258892	0.0301137	0.15343	0.511414	-0.194084	0.440114
LotjaGi4g1v0217700	-0.601513	0.0977823	-0.461063	0.231947	-0.697882	0.0366216	-0.0963699	0.944434	-0.236819	0.930018
LotjaGi4g1v0217900_LC	0.0510941	0.623909	0.0802412	0.420692	0.0606995	0.531435	0.00960545	0.976413	-0.0195416	0.990072
LotjaGi4g1v0218100	0.0218896	0.912356	0.0934662	0.592315	0.118883	0.443499	0.0969937	0.784758	0.0254171	0.995196
LotjaGi4g1v0218300	0.161559	0.37655	0.129906	0.513296	0.0732363	0.719475	-0.0883225	0.860655	-0.0566696	0.981033
LotjaGi4g1v0218400	0.233171	0.162529	0.311082	0.0540404	0.224707	0.160501	-0.00846476	0.987532	-0.0863753	0.953671
LotjaGi4g1v0218500	-0.179559	0.034086	-0.18865	0.0279225	-0.197674	0.0146195	-0.0181154	0.955977	-0.00902431	0.997136
LotjaGi4g1v0219600	-0.096222	0.411799	-0.0511407	0.711715	-0.0930671	0.416867	0.00315485	0.992369	-0.0419264	0.975405
LotjaGi4g1v0219800	-0.236629	0.0576769	-0.094118	0.529138	-0.168632	0.16769	0.0679972	0.857371	-0.0745138	0.942499
LotjaGi4g1v0220000	-0.108341	0.519131	-0.0782246	0.670281	-0.191048	0.17541	-0.082707	0.838325	-0.112824	0.873551
LotjaGi4g1v0220100	0.0608437	0.551185	0.00815989	0.949486	-0.0299192	0.786067	-0.0907629	0.591505	-0.0380791	0.968192
LotjaGi4g1v0220400	-0.164491	0.148428	-0.288818	0.00626073	-0.282221	0.00529573	-0.11773	0.586561	0.00659755	0.997969
LotjaGi4g1v0220500	-0.463101	6.56439e-06	-0.508823	4.29746e-07	-0.590528	7.17962e-10	-0.127427	0.576989	-0.0817056	0.917281
LotjaGi4g1v0220700	0.474856	1.83421e-05	0.203268	0.122807	0.347135	0.00215123	-0.127721	0.601626	0.143868	0.698112
LotjaGi4g1v0220900	-0.115915	0.32192	-0.0894965	0.48099	-0.0337205	0.803506	0.0821948	0.749745	0.055776	0.958649
LotjaGi4g1v0221000	0.16193	0.296	0.13972	0.399152	0.149645	0.322813	-0.0122849	0.981997	0.00992488	0.997831
LotjaGi4g1v0221100	0.294283	0.114047	0.355421	0.0522749	0.741744	7.11698e-07	0.447461	0.0199557	0.386323	0.0876482
LotjaGi4g1v0221400	-0.0692607	0.509903	-0.0211793	0.870208	-0.0411855	0.708389	0.0280752	0.928857	-0.0200062	0.99042
LotjaGi4g1v0221500	0.182554	0.152503	0.186827	0.156862	0.251709	0.0322156	0.0691543	0.84912	0.0648812	0.959197
LotjaGi4g1v0221600	-0.413677	0.291238	-0.278132	0.515388	-0.0704315	0.874797	0.343245	0.649012	0.2077	0.944524
LotjaGi4g1v0221700	0.466959	0.0528296	0.503073	0.0369384	0.423663	0.0687743	-0.0432959	0.961832	-0.0794104	0.980903
LotjaGi4g1v0221800	-0.157144	0.145138	-0.0903324	0.468394	-0.541281	7.20046e-10	-0.384137	0.000198234	-0.450948	4.34957e-06
LotjaGi4g1v0222000	0.157623	0.198766	0.168669	0.175551	0.342618	0.000737329	0.184995	0.25847	0.173949	0.433816
LotjaGi4g1v0222100	-0.142717	0.0922812	-0.0969248	0.304346	-0.0794027	0.382646	0.0633139	0.759247	0.0175221	0.99178
LotjaGi4g1v0222200	-0.39944	0.0163916	-0.250161	0.179537	-0.295571	0.0823843	0.10387	0.836307	-0.04541	0.989363
LotjaGi4g1v0222300	-0.0650289	0.554163	0.023901	0.856639	-0.0659095	0.526624	-0.000880556	0.997421	-0.0898104	0.785147
LotjaGi4g1v0222400	0.169583	0.264059	0.120295	0.473269	0.195475	0.164509	0.025892	0.961138	0.0751801	0.955125
LotjaGi4g1v0222500	0.0143362	0.895733	0.00567629	0.960642	-0.00445615	0.967136	-0.0187924	0.947314	-0.0101324	0.996668
LotjaGi4g1v0222600	0.222325	0.33651	0.204396	0.400916	0.318785	0.122632	0.09646	0.883569	0.11439	0.952695
LotjaGi4g1v0223000	0.132299	0.284784	0.13425	0.296667	0.089903	0.486043	-0.0423956	0.912558	-0.044347	0.97579
LotjaGi4g1v0223200	0.2419	0.106842	0.230179	0.142611	0.219962	0.140066	-0.0219382	0.971062	-0.0102165	0.997831
LotjaGi4g1v0223300	0.268629	0.00381279	0.207566	0.0367186	0.193284	0.042839	-0.0753446	0.756495	-0.0142816	0.996668
LotjaGi4g1v0223400	-0.168971	0.0915333	-0.145238	0.173912	-0.0566489	0.634312	0.112322	0.549192	0.0885892	0.838158
LotjaGi4g1v0223500	0.362257	0.465156	-0.082771	0.899928	-0.241865	0.645196	-0.604121	0.376711	-0.159094	0.978408
LotjaGi4g1v0223700	-0.146448	0.0461325	-0.131254	0.0883476	-0.134056	0.0626707	0.0123922	0.966904	-0.00280199	0.998233
LotjaGi4g1v0223800	0.22208	0.0385502	0.170108	0.144817	0.207829	0.051276	-0.0142505	0.97411	0.0377215	0.981998
LotjaGi4g1v0223900	-0.548833	0.0233777	-0.546264	0.0272818	-0.155344	0.59186	0.393489	0.290667	0.39092	0.425743
LotjaGi4g1v0224000	0.357458	0.140956	0.469034	0.0480648	0.715179	0.00062552	0.357721	0.308821	0.246145	0.748066
LotjaGi4g1v0224100	0.270882	0.0298556	0.178577	0.200205	0.193997	0.131548	-0.0768846	0.833823	0.0154209	0.996668
LotjaGi4g1v0224200	0.491288	0.0677225	0.439495	0.117188	0.446425	0.0840087	-0.0448628	0.964322	0.00693027	0.998233
LotjaGi4g1v0224300	-0.10615	0.347378	-0.0957959	0.422752	-0.124792	0.235768	-0.0186421	0.962605	-0.0289958	0.987105
LotjaGi4g1v0224400	-0.0264867	0.804437	-0.00232369	0.984835	-0.0160108	0.881094	0.0104759	0.97411	-0.0136871	0.995991
LotjaGi4g1v0224500	-0.0438535	0.796426	-0.0971954	0.534051	-0.0647489	0.67265	-0.0208954	0.967466	0.0324465	0.989363
LotjaGi4g1v0224600	-0.0974386	0.586778	-0.141104	0.414893	-0.115947	0.479519	-0.0185087	0.974398	0.0251565	0.99589
LotjaGi4g1v0224700	-0.336558	0.222557	-0.32555	0.25032	-0.0301037	0.929571	0.306454	0.506552	0.295446	0.681444
LotjaGi4g1v0224800	-0.33616	0.628862	-0.41345	0.551383	-0.540434	0.376504	-0.204274	0.914898	-0.126983	0.990783
LotjaGi4g1v0225000	0.20411	0.15282	0.0671326	0.71563	0.22223	0.0978179	0.0181199	0.973286	0.155098	0.706242
LotjaGi4g1v0225100	0.325423	7.97222e-06	0.231939	0.00283169	0.246281	0.00086779	-0.0791421	0.649423	0.014342	0.995745
LotjaGi4g1v0225200	0.00610822	0.963833	0.00954948	0.943462	0.0983085	0.300341	0.0922002	0.605171	0.088759	0.783461
LotjaGi4g1v0225400	-0.0445149	0.677862	-0.0611481	0.567553	-0.0136961	0.906795	0.0308188	0.91407	0.047452	0.954743
LotjaGi4g1v0225500	-0.179707	0.616263	-0.196255	0.591969	-0.157092	0.644153	0.0226148	0.983152	0.0391629	0.996668
LotjaGi4g1v0225600	0.251508	0.0682804	0.311928	0.0219293	-0.0210602	0.912351	-0.272568	0.123204	-0.332989	0.0556007
LotjaGi4g1v0225900	-0.145385	0.372017	-0.107174	0.551154	-0.359115	0.00797345	-0.21373	0.35634	-0.251941	0.323883
LotjaGi4g1v0226200	0.023891	0.904195	-0.0883387	0.619681	-0.116636	0.446061	-0.140527	0.615067	-0.0282974	0.99178
LotjaGi4g1v0226300	0.057316	0.859479	0.0575844	0.865323	0.0801804	0.78588	0.0228645	0.978674	0.022596	0.997136
LotjaGi4g1v0226400	-0.194462	0.585326	-0.145977	0.709955	-0.739296	0.00756379	-0.544835	0.174876	-0.59332	0.185384
LotjaGi4g1v0226500	0.149497	0.502283	0.147868	0.519136	0.136294	0.521666	-0.0132024	0.984855	-0.0115739	0.997831
LotjaGi4g1v0226600	-0.196573	0.158151	-0.192695	0.18368	-0.242012	0.0627953	-0.045439	0.92082	-0.0493168	0.978408
LotjaGi4g1v0226700	0.365972	1.76217e-05	0.107607	0.325216	0.131074	0.181864	-0.234898	0.0308418	0.0234671	0.989363
LotjaGi4g1v0227200	-1.04801	0.00107193	-1.16864	0.000225062	-1.58968	1.08503e-07	-0.541677	0.309187	-0.421048	0.671661
LotjaGi4g1v0227400	-0.0841636	0.417092	-0.141064	0.149946	-0.119646	0.206097	-0.0354822	0.90927	0.0214177	0.990072
LotjaGi4g1v0227500_LC	-0.0678517	0.711633	-0.185792	0.249125	-0.16908	0.264558	-0.101228	0.785417	0.0167117	0.996668
LotjaGi4g1v0227600	0.00775997	0.981561	-0.0791341	0.790284	-0.181403	0.447588	-0.189163	0.69642	-0.102268	0.965869
LotjaGi4g1v0227800	0.0812459	0.767372	-0.0523303	0.863283	0.0342623	0.900539	-0.0469836	0.951256	0.0865925	0.970246
LotjaGi4g1v0227700	-0.233596	0.0274927	-0.192566	0.0896748	-0.217805	0.0387156	0.0157916	0.971516	-0.0252388	0.990072
LotjaGi4g1v0228000	0.150041	0.316293	0.336839	0.00992877	0.288919	0.023438	0.138878	0.602562	-0.0479196	0.979005
LotjaGi4g1v0228100	0.125008	0.273098	-0.170625	0.128068	-0.0809341	0.503588	-0.205942	0.134324	0.0896911	0.861491
LotjaGi4g1v0228200	-0.16874	0.0752917	-0.0333991	0.798254	-0.0376569	0.745105	0.131083	0.38971	-0.00425781	0.998203
LotjaGi4g1v0228300	0.331862	0.0564501	0.393073	0.0217262	0.410589	0.0104887	0.0787277	0.885323	0.0175162	0.997136
LotjaGi4g1v0228400	-0.0997067	0.263767	0.0100187	0.936203	-0.0681152	0.465462	0.0315915	0.910442	-0.0781339	0.81141
LotjaGi4g1v0228600	-0.24032	0.432369	-0.42117	0.142905	-0.0370161	0.918075	0.203304	0.753043	0.384154	0.505813
LotjaGi4g1v0228700	-0.177299	0.6461	0.478804	0.119708	0.064701	0.868347	0.242	0.737804	-0.414103	0.494795
LotjaGi4g1v0228800	-0.219075	0.213859	0.0888853	0.686527	0.0736737	0.723413	0.292749	0.209619	-0.0152116	0.997136
LotjaGi4g1v0229100_LC	0.534259	0.000259498	0.622518	1.31292e-05	0.51733	0.00029506	-0.016929	0.977583	-0.105187	0.928288
LotjaGi4g1v0229200	-0.298087	0.000899415	-0.210238	0.0280106	-0.251584	0.00394662	0.0465033	0.882638	-0.0413458	0.970165
LotjaGi4g1v0229400	-0.112562	0.128792	-0.106076	0.171124	-0.0586089	0.466125	0.0539535	0.762818	0.0474672	0.929116
LotjaGi4g1v0229500	0.402362	0.00109401	0.302053	0.022512	0.315271	0.0121041	-0.0870913	0.810675	0.0132181	0.997136
LotjaGi4g1v0229600	-0.274071	0.0186915	-0.116637	0.402641	-0.17785	0.137044	0.0962209	0.738141	-0.0612127	0.961155
LotjaGi4g1v0229700	0.395629	0.0184934	0.647579	2.28379e-05	0.593485	7.65299e-05	0.197856	0.524926	-0.0540948	0.984541
LotjaGi4g1v0229800	0.95361	0.00114144	0.76577	0.0132818	0.430143	0.188898	-0.523467	0.21859	-0.335627	0.729133
LotjaGi4g1v0229900	1.03298	0.00100711	0.406591	0.309678	0.404366	0.267671	-0.628619	0.134091	-0.00222513	0.998664
LotjaGi4g1v0230000	0.329186	0.000251168	0.257447	0.00660537	0.218212	0.0191691	-0.110974	0.54771	-0.0392355	0.975405
LotjaGi4g1v0230300	0.117371	0.661493	0.308944	0.176549	0.293273	0.170013	0.175902	0.720967	-0.0156719	0.997806
LotjaGi4g1v0230400	-0.442152	0.265653	-0.436235	0.281413	-0.0109367	0.98268	0.431216	0.515796	0.425298	0.675643
LotjaGi4g1v0230500	0.111981	0.255254	0.181275	0.0491311	0.203961	0.0163775	0.0919799	0.615019	0.0226859	0.989363
LotjaGi4g1v0230600	0.926641	5.42512e-18	0.287196	0.029429	0.57231	2.55322e-07	-0.354331	0.00921136	0.285114	0.101837
LotjaGi4g1v0230700	-0.117425	0.455255	-0.138738	0.37828	0.0032628	0.98646	0.120687	0.688887	0.142	0.750899
LotjaGi4g1v0230800_LC	-0.128965	0.470296	-0.0747382	0.717113	-0.187968	0.242162	-0.059003	0.910181	-0.11323	0.904435
LotjaGi4g1v0230900	0.0549189	0.750158	0.0031241	0.987584	0.103287	0.496689	0.0483681	0.91368	0.100163	0.898776
LotjaGi4g1v0231100	-0.0398963	0.735926	0.0758099	0.491369	0.00538096	0.966583	0.0452773	0.877723	-0.0704289	0.886113
LotjaGi4g1v0231200	-0.0496879	0.779722	-0.0566002	0.754686	0.0556245	0.730118	0.105312	0.735062	0.112225	0.844875
LotjaGi4g1v0231300	-0.116386	0.41202	-0.114252	0.440022	0.00808164	0.96358	0.124467	0.630505	0.122334	0.788671
LotjaGi4g1v0231400	-0.572789	5.79834e-06	-0.487774	0.000143147	-0.4912	6.80392e-05	0.0815893	0.848486	-0.00342582	0.998233
LotjaGi4g1v0231500	-0.0718005	0.704218	-0.00671868	0.974849	-0.0788223	0.658835	-0.00702187	0.989229	-0.0721036	0.964249
LotjaGi4g1v0231600	-0.0626105	0.593031	-0.0294058	0.831803	-0.0206482	0.872954	0.0419623	0.894087	0.0087576	0.997136
LotjaGi4g1v0231700	0.19145	0.0922739	0.0776831	0.581057	0.0160945	0.917422	-0.175355	0.285933	-0.0615886	0.954108
LotjaGi4g1v0231800	0.746787	3.84319e-16	0.285992	0.00848518	0.757049	2.09171e-17	0.0102621	0.978912	0.471057	2.16556e-06
LotjaGi4g1v0231900	0.749517	2.19033e-14	0.3292	0.00367854	0.758959	1.65327e-15	0.00944131	0.98238	0.429758	0.000109537
LotjaGi4g1v0232000	-0.323026	0.0719629	-0.194752	0.333408	-0.376301	0.0238988	-0.0532748	0.934217	-0.181549	0.771484
LotjaGi4g1v0232100	0.134143	0.309826	0.188818	0.135976	0.0483348	0.744699	-0.0858086	0.774044	-0.140483	0.671629
LotjaGi4g1v0232200	0.318776	0.00114705	0.27935	0.0059773	0.28142	0.00376438	-0.0373568	0.914959	0.00206946	0.998233
LotjaGi4g1v0232300	-0.550559	0.00706822	-0.621781	0.00192601	-0.444078	0.0221384	0.106482	0.879711	0.177704	0.869502
LotjaGi4g1v0232400	-0.417031	0.00156757	-0.578661	4.23277e-06	-0.666409	3.01111e-08	-0.249377	0.219991	-0.0877478	0.944256
LotjaGi4g1v0232500	0.269788	0.0230373	0.0890405	0.558759	0.222122	0.0618636	-0.0476657	0.906449	0.133081	0.735904
LotjaGi4g1v0232600_LC	-0.107069	0.863134	-0.142568	0.824028	-0.00344407	0.995531	0.103625	0.950468	0.139124	0.98564
LotjaGi4g1v0232900	0.176741	0.421589	-0.0344312	0.906612	0.0176758	0.947913	-0.159065	0.724312	0.052107	0.988615
LotjaGi4g1v0233000	0.0696436	0.603615	0.0477246	0.75119	0.0982945	0.424444	0.0286509	0.945307	0.0505699	0.966763
LotjaGi4g1v0233100	0.0820337	0.316885	0.0507901	0.588935	0.0104273	0.919917	-0.0716064	0.651674	-0.0403628	0.956826
LotjaGi4g1v0233600	-0.283833	0.0148014	-0.184855	0.14927	-0.193213	0.101641	0.0906204	0.764236	-0.00835804	0.997831
LotjaGi4g1v0233700_LC	-0.0497391	0.899101	0.0890281	0.81105	0.186093	0.516939	0.235833	0.678071	0.0970653	0.97579
LotjaGi4g1v0233800_LC	0.0802974	0.835221	-0.264104	0.440283	-0.0942355	0.794163	-0.174533	0.822108	0.169868	0.945135
LotjaGi4g1v0234000	-0.171575	0.0839308	-0.144324	0.173133	-0.13264	0.186001	0.0389354	0.905652	0.0116839	0.996668
LotjaGi4g1v0234600	-0.0823255	0.36234	-0.0491371	0.638237	0.103043	0.215717	0.185368	0.0520166	0.15218	0.236092
LotjaGi4g1v0234700	-0.197591	0.0154907	-0.0889298	0.363037	-0.127078	0.137062	0.0705134	0.726314	-0.0381482	0.967847
LotjaGi4g1v0234900	-0.350751	0.24341	0.0838981	0.827472	-0.044265	0.903497	0.306486	0.562028	-0.128163	0.965869
LotjaGi4g1v0235000	-0.156509	0.113419	0.021332	0.879514	-0.0448241	0.70365	0.111685	0.533855	-0.0661561	0.916558
LotjaGi4g1v0235100	0.0298025	0.797782	0.043517	0.708533	0.0164881	0.886663	-0.0133144	0.969824	-0.0270289	0.985832
LotjaGi4g1v0235300	0.371819	0.00699098	0.0037757	0.986289	0.268326	0.0564132	-0.103494	0.774688	0.26455	0.266556
LotjaGi4g1v0235500	-0.0735912	0.339345	0.0431421	0.626839	0.0202898	0.820335	0.093881	0.417559	-0.0228523	0.983053
LotjaGi4g1v0235600	-0.40123	0.0105915	-0.216087	0.217069	-0.176724	0.283591	0.224506	0.402904	0.0393628	0.989363
LotjaGi4g1v0235700	-0.150842	0.779781	-0.0123846	0.983559	0.634945	0.0883626	0.785786	0.102393	0.647329	0.319039
LotjaGi4g1v0236000	-1.12163	0.00075542	-0.708127	0.0488747	-0.928237	0.00487564	0.193394	0.865223	-0.22011	0.943243
LotjaGi4g1v0236100	-0.235915	0.00451119	-0.367644	2.27064e-06	-0.289254	0.000229158	-0.0533394	0.835172	0.07839	0.840162
LotjaGi4g1v0236200	-0.338532	0.0488684	-0.580717	0.000282652	-0.394838	0.0125864	-0.0563062	0.926358	0.185879	0.754035
LotjaGi4g1v0236300	-0.221898	0.0246752	-0.245756	0.0124229	-0.296056	0.0010505	-0.074158	0.773813	-0.0503003	0.963158
LotjaGi4g1v0236600	0.593396	8.45193e-11	0.444313	2.95394e-06	0.569493	1.88486e-10	-0.0239028	0.952134	0.125181	0.68011
LotjaGi4g1v0236700_LC	-0.00977616	0.954434	-0.0920525	0.514355	-0.114656	0.356821	-0.10488	0.682387	-0.0226031	0.992923
LotjaGi4g1v0236800	0.555416	0.00487682	0.285788	0.214627	0.242531	0.271268	-0.312885	0.316411	-0.0432574	0.99178
LotjaGi4g1v0237100	-0.221869	0.0046295	-0.0755839	0.444303	-0.106643	0.218318	0.115226	0.404955	-0.0310592	0.978121
LotjaGi4g1v0237600	-0.0370214	0.922907	-0.264767	0.391908	-0.153194	0.622807	-0.116172	0.891454	0.111573	0.970627
LotjaGi4g1v0237700	-0.177569	0.0438969	-0.0493117	0.668842	-0.0608191	0.544055	0.11675	0.439412	-0.0115074	0.996668
LotjaGi4g1v0237800	-0.140084	0.493638	-0.158616	0.438601	-0.0957509	0.638755	0.0443329	0.945705	0.0628649	0.978408
LotjaGi4g1v0237900	0.125706	0.375847	0.224032	0.0836811	0.20607	0.0911686	0.0803641	0.809601	-0.0179615	0.996668
LotjaGi4g1v0238000	-1.99551	9.19433e-06	-0.0299452	0.96741	-1.56888	0.000373254	0.426626	0.717291	-1.53894	0.00365486
LotjaGi4g1v0238100_LC	0.36169	0.138206	0.225849	0.415221	-0.0336499	0.918578	-0.39534	0.224401	-0.259499	0.71895
LotjaGi4g1v0238200	-0.442611	2.29348e-06	-0.328951	0.000769267	-0.363403	9.16728e-05	0.0792077	0.768844	-0.0344519	0.984564
LotjaGi4g1v0238400	0.362866	0.0747259	0.417291	0.0383086	0.578905	0.00104477	0.216039	0.551126	0.161614	0.854721
LotjaGi4g1v0238300	-0.465157	1.18297e-05	-0.412202	0.000123632	-0.459165	6.67543e-06	0.00599196	0.988807	-0.0469629	0.97579
LotjaGi4g1v0238500	-0.392173	3.44013e-07	-0.35159	6.43404e-06	-0.402257	8.15192e-08	-0.010084	0.976413	-0.0506666	0.951449
LotjaGi4g1v0238600	0.0679154	0.44655	0.0381628	0.712138	0.00359882	0.974332	-0.0643166	0.721589	-0.034564	0.966845
LotjaGi4g1v0238700	0.010091	0.929319	-0.00655558	0.954783	0.0130121	0.900201	0.00292109	0.991037	0.0195677	0.989363
LotjaGi4g1v0238800	-0.0659064	0.674373	0.0243391	0.895583	-0.153496	0.236694	-0.0875899	0.784021	-0.177835	0.521997
LotjaGi4g1v0239000	0.0549699	0.641701	-0.0310095	0.819401	-0.0284901	0.816425	-0.08346	0.697181	0.00251945	0.998233
LotjaGi4g1v0239100	-0.126716	0.278837	-0.120164	0.325425	-0.0797202	0.511041	0.0469962	0.891685	0.0404434	0.976537
LotjaGi4g1v0239200	1.15205	8.84109e-14	1.14605	9.87791e-14	0.289806	0.124842	-0.862242	1.61582e-07	-0.856245	1.41572e-07
LotjaGi4g1v0239300	0.271384	0.362115	0.407459	0.148344	-0.38398	0.165353	-0.655364	0.0339055	-0.791439	0.00619035
LotjaGi4g1v0239400	-0.159996	0.0827057	-0.135071	0.166835	-0.126611	0.164763	0.0333847	0.912914	0.00845979	0.997136
LotjaGi4g1v0239500	0.234144	0.0458675	0.222834	0.0670545	0.333962	0.00180561	0.0998184	0.714359	0.111128	0.805628
LotjaGi4g1v0239600_LC	0.0798035	0.469841	0.0246347	0.858825	0.0454901	0.702245	-0.0343134	0.914481	0.0208553	0.991252
LotjaGi4g1v0239700	-0.109302	0.282571	-0.0707316	0.540092	-0.110958	0.262263	-0.00165589	0.995572	-0.0402259	0.97027
LotjaGi4g1v0239800_LC	-0.165943	0.212974	-0.0388937	0.825459	-0.118917	0.374039	0.0470258	0.910725	-0.0800236	0.932064
LotjaGi4g1v0240000_LC	0.0633083	0.695041	-0.0409852	0.823809	-0.0133639	0.94129	-0.0766722	0.837742	0.0276213	0.99178
LotjaGi4g1v0240200_LC	0.0157073	0.922378	-0.073776	0.597559	-0.0628064	0.627247	-0.0785137	0.77516	0.0109696	0.997136
LotjaGi4g1v0240300	-0.170789	0.166595	-0.35311	0.00147986	-0.135406	0.265571	0.0353821	0.933454	0.217704	0.257909
LotjaGi4g1v0240400_LC	-0.0807906	0.804021	-0.261722	0.354194	-0.31484	0.208147	-0.23405	0.65565	-0.0531182	0.991262
LotjaGi4g1v0240800	0.337276	0.0376389	0.325281	0.0512728	0.297643	0.0608272	-0.0396329	0.947293	-0.0276374	0.99589
LotjaGi4g1v0241000	1.37956	0.0173212	1.68788	0.00219168	0.614137	0.356003	-0.765422	0.40042	-1.07374	0.1897
LotjaGi4g1v0241200	0.516766	0.0399897	0.434147	0.10395	0.643552	0.00485052	0.126787	0.866301	0.209405	0.844359
LotjaGi4g1v0241400	0.0136745	0.905569	-0.0298273	0.792163	-0.0158718	0.881509	-0.0295463	0.912914	0.0139555	0.995869
LotjaGi4g1v0241600	0.166043	0.250654	0.177423	0.231337	0.245127	0.0612649	0.079084	0.837742	0.0677044	0.961795
LotjaGi4g1v0241900	0.00618515	0.96967	0.0319103	0.827975	-0.0170015	0.902777	-0.0231867	0.952513	-0.0489118	0.965869
LotjaGi4g1v0242000	0.167865	0.0813706	-0.0338558	0.801665	0.0183803	0.884455	-0.149485	0.287773	0.052236	0.955125
LotjaGi4g1v0242400	-0.0723676	0.55429	-0.0414545	0.770026	0.172968	0.0896103	0.245336	0.0401852	0.214423	0.151331
LotjaGi4g1v0242500_LC	-0.0268531	0.827357	-0.0456173	0.70856	0.0605634	0.562802	0.0874164	0.651298	0.106181	0.689042
LotjaGi4g1v0242600	0.0604293	0.495244	0.0472283	0.62602	0.045905	0.605867	-0.0145243	0.959226	-0.00132328	0.998233
LotjaGi4g1v0242700_LC	-0.154769	0.356705	-0.219924	0.176448	-0.289687	0.0444932	-0.134919	0.690823	-0.0697629	0.966415
LotjaGi4g1v0242900_LC	0.230922	0.206972	0.155638	0.448626	0.298657	0.0752705	0.0677354	0.905338	0.143019	0.861287
LotjaGi4g1v0243000_LC	0.0856231	0.696084	0.0705799	0.767501	0.178647	0.330973	0.0930242	0.859417	0.108067	0.936171
LotjaGi4g1v0243200_LC	-0.141297	0.414148	-0.1534	0.384665	-0.293308	0.044005	-0.152011	0.632919	-0.139909	0.819188
LotjaGi4g1v0243300_LC	0.581606	0.00433255	0.956411	7.34073e-08	0.668879	0.000260283	0.0872738	0.889798	-0.287531	0.43148
LotjaGi4g1v0243400_LC	0.137618	0.177565	0.13993	0.182125	0.148538	0.121592	0.0109195	0.976413	0.00860768	0.997136
LotjaGi4g1v0243700	-0.30419	0.446611	0.0109786	0.982718	0.296384	0.41717	0.600574	0.197538	0.285406	0.846033
LotjaGi4g1v0243900	0.09571	0.53681	0.206758	0.130733	0.0717312	0.642935	-0.0239788	0.961832	-0.135027	0.749803
LotjaGi4g1v0244000	0.384854	0.0227904	0.325402	0.0676444	0.369722	0.0230756	-0.0151322	0.981659	0.0443198	0.989363
LotjaGi4g1v0244100	0.4633	1.91376e-06	0.320211	0.00208352	0.333994	0.000667529	-0.129306	0.508157	0.0137834	0.996668
LotjaGi4g1v0244200	-0.0836031	0.408358	-0.087183	0.402757	-0.0598365	0.561423	0.0237666	0.942915	0.0273465	0.985832
LotjaGi4g1v0244300	0.0203803	0.906752	0.035959	0.837669	-0.100126	0.465443	-0.120507	0.637847	-0.136085	0.724122
LotjaGi4g1v0244400	-0.0377616	0.780332	0.0347465	0.810603	0.0150798	0.916641	0.0528414	0.870398	-0.0196667	0.993542
LotjaGi4g1v0244500	0.0369299	0.678884	0.0394661	0.671958	0.0348045	0.687916	-0.0021254	0.992369	-0.00466157	0.997831
LotjaGi4g1v0244600	-0.0702887	0.653084	0.0665392	0.69099	0.19353	0.127882	0.263818	0.0938202	0.12699	0.78086
LotjaGi4g1v0244800	0.0974975	0.307881	0.0508572	0.655676	0.0799264	0.409633	-0.0175711	0.957324	0.0290692	0.983191
LotjaGi4g1v0244900	-0.0703814	0.462244	-0.045739	0.672769	0.0517673	0.588997	0.122149	0.339233	0.0975064	0.675663
LotjaGi4g1v0245100	0.0188557	0.881731	-0.162172	0.0875841	-0.160789	0.0738762	-0.179645	0.128523	0.00138232	0.998237
LotjaGi4g1v0245200	0.725218	0.000874405	-0.0424813	0.907237	0.279076	0.264247	-0.446141	0.144646	0.321558	0.578884
LotjaGi4g1v0245300	0.102631	0.304388	0.00337727	0.980243	0.00729778	0.954147	-0.0953331	0.59066	0.0039205	0.998203
LotjaGi4g1v0245400	-0.0455218	0.749481	-0.120307	0.337767	-0.0674109	0.596063	-0.0218891	0.957234	0.0528965	0.964693
LotjaGi4g1v0245500	0.0771225	0.722634	-0.0562101	0.816338	0.0183931	0.936899	-0.0587294	0.916027	0.0746032	0.967847
LotjaGi4g1v0245700_LC	-0.78457	0.014087	-0.850543	0.00779163	-0.795999	0.00865699	-0.011429	0.99142	0.0545435	0.996668
LotjaGi4g1v0245600_LC	-0.538392	0.170849	-0.899278	0.0170686	-0.693315	0.0508173	-0.154924	0.904964	0.205963	0.960785
LotjaGi4g1v0246000	0.271909	0.0527837	0.0913118	0.613809	0.166007	0.260455	-0.105902	0.758076	0.0746949	0.957817
LotjaGi4g1v0246100	0.0188894	0.892326	-0.0840588	0.480508	-0.0372681	0.768596	-0.0561575	0.84912	0.0467906	0.966032
LotjaGi4g1v0246200	-0.335092	5.43584e-05	-0.0866781	0.426279	-0.180539	0.0441328	0.154553	0.249521	-0.093861	0.777555
LotjaGi4g1v0246400	0.162654	0.667514	-0.750144	0.0133855	-0.905178	0.0013098	-1.06783	0.000661607	-0.155034	0.964693
LotjaGi4g1v0246700	0.164551	0.303978	0.0893801	0.635724	0.193902	0.19527	0.0293515	0.957098	0.104522	0.909471
LotjaGi4g1v0246800	-0.138361	0.651424	0.144079	0.645617	0.0286996	0.932351	0.167061	0.794201	-0.115379	0.965869
LotjaGi4g1v0247000	-0.0374365	0.774208	-0.0127707	0.931551	-0.0102044	0.941127	0.027232	0.941476	0.00256621	0.998233
LotjaGi4g1v0247100	-0.0916148	0.435728	-0.068543	0.600372	-0.194565	0.0526592	-0.10295	0.632982	-0.126022	0.667798
LotjaGi4g1v0247200	0.0128899	0.954434	0.0363087	0.870036	0.384455	0.00514727	0.371565	0.0288096	0.348146	0.0692874
LotjaGi4g1v0247500	0.0158082	0.898758	-0.15224	0.0938223	-0.212632	0.00833655	-0.22844	0.0178959	-0.0603922	0.920266
LotjaGi4g1v0247600	-0.0586074	0.488266	-0.00912972	0.932953	-0.00101409	0.992566	0.0575933	0.740416	0.00811563	0.996668
LotjaGi4g1v0247800	-0.0144002	0.904925	-0.0808966	0.417696	-0.0862507	0.34927	-0.0718505	0.718756	-0.00535411	0.997859
LotjaGi4g1v0247900	-0.129446	0.435615	-0.261206	0.083406	-0.240343	0.0907024	-0.110897	0.756876	0.0208634	0.996668
LotjaGi4g1v0248000	-0.148489	0.515471	-0.783336	1.43368e-05	-0.453267	0.0110882	-0.304777	0.3023	0.33007	0.401275
LotjaGi4g1v0248100	0.375714	0.60009	-0.0320613	0.970531	-0.106949	0.893609	-0.482664	0.723707	-0.0748879	0.996668
LotjaGi4g1v0248400	0.0907005	0.422774	-0.00501153	0.972277	-0.0176038	0.895262	-0.108304	0.568276	-0.0125923	0.996668
LotjaGi4g1v0248500	0.386758	0.276527	0.611754	0.0634545	0.286874	0.423158	-0.099884	0.92833	-0.324879	0.756451
LotjaGi4g1v0248600	-0.0367503	0.812873	-0.0060572	0.971597	-0.0727377	0.591695	-0.0359874	0.930653	-0.0666805	0.947254
LotjaGi4g1v0248700	-0.161799	0.239798	-0.448885	0.00013565	-0.21698	0.0867266	-0.0551807	0.895708	0.231905	0.28976
LotjaGi4g1v0248800	0.123469	0.361269	0.0978176	0.504166	-0.0566975	0.703426	-0.180166	0.32996	-0.154515	0.612174
LotjaGi4g1v0248900	-0.0337902	0.799375	-0.0428214	0.7526	-0.0499801	0.68164	-0.0161899	0.967939	-0.00715864	0.997806
LotjaGi4g1v0249000	0.0965841	0.749761	0.122964	0.688	0.268446	0.258686	0.171862	0.758974	0.145482	0.933063
LotjaGi4g1v0249100	0.270706	0.0478249	0.243893	0.090793	0.268095	0.046464	-0.00261101	0.995171	0.0242023	0.99589
LotjaGi4g1v0249200_LC	-0.250912	0.612197	-0.457864	0.323195	-0.314306	0.482576	-0.0633944	0.969239	0.143557	0.98002
LotjaGi4g1v0249400	-0.000364565	0.998186	0.126481	0.457236	-0.00899101	0.964302	-0.00862645	0.98582	-0.135472	0.798625
LotjaGi4g1v0249500	0.359891	0.0100268	0.34718	0.0153963	0.40642	0.00244221	0.0465294	0.928262	0.0592408	0.975405
LotjaGi4g1v0249700	-0.122026	0.256529	-0.229348	0.0202511	-0.267499	0.00381192	-0.145473	0.363486	-0.0381509	0.976537
LotjaGi4g1v0249800	0.105927	0.526439	-0.344906	0.0126882	-0.388491	0.00294583	-0.494418	0.000508205	-0.0435847	0.985956
LotjaGi4g1v0249900	-0.549413	0.000444797	-0.86988	3.61744e-09	-1.02923	5.21339e-13	-0.479822	0.0112647	-0.159355	0.827455
LotjaGi4g1v0250000	0.119643	0.47612	0.194538	0.213944	-0.0197679	0.920786	-0.13941	0.642981	-0.214306	0.459771
LotjaGi4g1v0250100	-0.49914	0.0805293	0.0426651	0.917975	-0.476404	0.0795866	0.0227364	0.983114	-0.519069	0.237007
LotjaGi4g1v0250300	-0.440952	0.0973629	-0.077445	0.831803	-0.200347	0.48592	0.240605	0.677661	-0.122902	0.965869
LotjaGi4g1v0250400	0.028417	0.890802	0.0292242	0.892751	0.0430253	0.818368	0.0146084	0.978674	0.0138011	0.997136
LotjaGi4g1v0250500	-0.233874	0.0298556	-0.320524	0.00199647	-0.383251	8.77287e-05	-0.149377	0.423639	-0.0627271	0.952079
LotjaGi4g1v0250600	-0.341876	0.00839106	-0.373005	0.00387206	-0.301469	0.0178401	0.0404071	0.934298	0.071536	0.960193
LotjaGi4g1v0250700	0.352769	0.472031	0.0199364	0.974588	-0.118405	0.829309	-0.471174	0.546999	-0.138342	0.984106
LotjaGi4g1v0250800	0.103051	0.352279	0.0764539	0.527488	0.069238	0.536869	-0.0338127	0.916769	-0.00721592	0.997806
LotjaGi4g1v0251000	-0.14061	0.27767	0.248146	0.0358746	0.0938373	0.481737	0.234448	0.124611	-0.154308	0.601119
LotjaGi4g1v0251100	-0.0612024	0.7059	0.0237963	0.900658	-0.085605	0.561112	-0.0244025	0.959787	-0.109401	0.84852
LotjaGi4g1v0251300	0.108324	0.581364	0.10336	0.616964	0.188049	0.258751	0.0797251	0.873555	0.0846892	0.957817
LotjaGi4g1v0251400	0.00642725	0.979247	-0.152383	0.389293	-0.00461787	0.983094	-0.0110451	0.984119	0.147765	0.788539
LotjaGi4g1v0251500_LC	-0.0873402	0.343119	-0.0155798	0.899928	-0.0352998	0.734256	0.0520404	0.82187	-0.01972	0.989757
LotjaGi4g1v0251600	-0.0577768	0.783086	-0.0449687	0.843066	-0.257638	0.0961249	-0.199861	0.474417	-0.212669	0.570785
LotjaGi4g1v0251700	-0.109778	0.634513	-0.00398426	0.988468	0.11253	0.602322	0.222308	0.50944	0.116515	0.934351
LotjaGi4g1v0251900	1.90586	4.54323e-15	2.13722	2.84138e-19	2.07185	1.76702e-18	0.165983	0.816085	-0.0653734	0.989363
LotjaGi4g1v0252100	-0.1706	0.130307	-0.457184	2.31648e-06	-0.586478	2.17869e-10	-0.415878	0.00010806	-0.129294	0.696739
LotjaGi4g1v0252150	0.150553	0.139749	0.128914	0.23879	0.093133	0.394739	-0.0574202	0.843189	-0.035781	0.979605
LotjaGi4g1v0252200	-0.222686	0.584959	-0.753561	0.0305909	-0.339051	0.339076	-0.116366	0.91742	0.41451	0.680553
LotjaGi4g1v0252300	-0.31459	0.00270237	-0.181736	0.120258	-0.292367	0.0038422	0.0222224	0.958466	-0.110632	0.783461
LotjaGi4g1v0252400	-0.100563	0.832541	0.58238	0.108668	0.405317	0.266371	0.50588	0.355963	-0.177063	0.960785
LotjaGi4g1v0252500	0.0369255	0.81376	0.0819157	0.575158	0.20986	0.0629561	0.172935	0.336858	0.127945	0.725452
LotjaGi4g1v0252600	-0.116875	0.565301	0.412435	0.0122751	-0.746247	3.39842e-07	-0.629372	0.000184511	-1.15868	2.14002e-15
LotjaGi4g1v0252700	-0.125663	0.25461	-0.258043	0.00933791	-0.280779	0.00273751	-0.155116	0.328725	-0.0227363	0.99084
LotjaGi4g1v0252800	-0.172292	0.274764	-0.252171	0.0974378	-0.0660346	0.713052	0.106257	0.773339	0.186136	0.625236
LotjaGi4g1v0252900	0.0875159	0.319006	0.101404	0.252006	0.109145	0.176898	0.0216296	0.942048	0.00774181	0.997136
LotjaGi4g1v0253000	-0.0688675	0.659693	-0.149585	0.290371	-0.386848	0.000595329	-0.31798	0.0257818	-0.237263	0.241997
LotjaGi4g1v0253100	-0.0266452	0.866428	0.059836	0.692603	0.106766	0.392329	0.133412	0.529236	0.0469304	0.972931
LotjaGi4g1v0253200	-0.146423	0.448373	-0.152562	0.43982	-0.151863	0.40265	-0.00543988	0.991936	0.000699362	0.998912
LotjaGi4g1v0253300	-0.48082	0.0204644	-0.289249	0.205532	-0.392716	0.0505114	0.0881035	0.902299	-0.103467	0.964218
LotjaGi4g1v0253400	0.00567656	0.977177	-0.148252	0.278321	-0.13273	0.301613	-0.138407	0.543011	0.0155218	0.996668
LotjaGi4g1v0253500	-0.0148846	0.903575	-0.0222337	0.858414	0.00539209	0.964342	0.0202767	0.948957	0.0276258	0.984564
LotjaGi4g1v0253600	-0.0926129	0.77485	-0.3367	0.214493	-0.267051	0.298548	-0.174438	0.778163	0.0696491	0.987674
LotjaGi4g1v0253700	-0.0586064	0.583004	-0.0214756	0.867339	-0.0556808	0.593765	0.0029256	0.991739	-0.0342052	0.97579
LotjaGi4g1v0253800	-0.109525	0.675682	-0.373231	0.0855517	-0.33063	0.11629	-0.221106	0.596824	0.042601	0.992235
LotjaGi4g1v0253900	0.161155	0.523765	0.35103	0.108508	0.490547	0.00953484	0.329392	0.262857	0.139517	0.91263
LotjaGi4g1v0254000	0.309848	0.0286703	-0.248423	0.104165	-0.208225	0.162496	-0.518073	0.000346255	0.0401978	0.988169
LotjaGi4g1v0254100	-0.200148	0.0142081	-0.161398	0.0615003	-0.337275	3.17806e-06	-0.137127	0.275839	-0.175877	0.150565
LotjaGi4g1v0254200	0.339897	0.0110309	0.274293	0.0538263	0.316493	0.0162443	-0.0234031	0.966864	0.0422005	0.986183
LotjaGi4g1v0254400	-0.133202	0.11287	-0.0931868	0.318098	-0.074453	0.410028	0.0587495	0.777843	0.0187339	0.99037
LotjaGi4g1v0254500	0.102572	0.300367	0.11441	0.25257	0.0880849	0.361958	-0.0144868	0.967939	-0.0263254	0.986539
LotjaGi4g1v0254700	-0.305093	0.252745	-0.291903	0.290306	-0.328689	0.181622	-0.0235953	0.980003	-0.0367859	0.996668
LotjaGi4g1v0254600	-0.129714	0.153509	0.12224	0.197373	-0.0781259	0.420031	0.0515884	0.838289	-0.200366	0.0808526
LotjaGi4g1v0254800	-0.30233	0.00256181	-0.113667	0.352892	-0.225193	0.025617	0.0771371	0.776974	-0.111526	0.759121
LotjaGi4g1v0254900_LC	0.292447	0.0114923	0.255587	0.0353016	0.228111	0.0533482	-0.0643354	0.865585	-0.0274756	0.99042
LotjaGi4g1v0255100_LC	-0.231885	0.0633115	-0.026827	0.883652	-0.137611	0.298669	0.0942744	0.762754	-0.110784	0.838158
LotjaGi4g1v0255200	0.250167	0.0564501	0.233793	0.0880308	0.216419	0.0973768	-0.0337483	0.945607	-0.0173743	0.996668
LotjaGi4g1v0255300	0.192015	0.10808	0.0576896	0.71357	0.0728888	0.599003	-0.119127	0.616027	0.0151992	0.996668
LotjaGi4g1v0255500	-0.0559739	0.541211	0.057047	0.545765	-0.0129089	0.900762	0.043065	0.850285	-0.0699559	0.820068
LotjaGi4g1v0255600	0.104396	0.331105	0.109505	0.323432	0.251305	0.0050215	0.146908	0.32631	0.141799	0.50254
LotjaGi4g1v0255800	0.0672186	0.615073	0.0593202	0.679449	-0.00447822	0.977761	-0.0716968	0.804463	-0.0637984	0.946438
LotjaGi4g1v0255900	0.311128	0.0368189	0.28761	0.0633992	0.208222	0.176212	-0.102906	0.79182	-0.079388	0.958649
LotjaGi4g1v0256000	-0.114753	0.249257	-0.10721	0.307582	-0.145501	0.117617	-0.0307484	0.923391	-0.0382913	0.973989
LotjaGi4g1v0256100_LC	0.104516	0.342963	0.0315558	0.823571	-0.0156529	0.907245	-0.120168	0.499945	-0.0472088	0.965869
LotjaGi4g1v0256300	-0.541506	0.0107864	-0.782172	0.000100529	-0.67962	0.000655534	-0.138114	0.824262	0.102552	0.966763
LotjaGi4g1v0256400	-0.636072	0.000297831	-0.568376	0.00133145	-0.379929	0.0306236	0.256144	0.44122	0.188447	0.786674
LotjaGi4g1v0256600	0.00105847	0.996422	-0.0931321	0.715456	-0.102016	0.660295	-0.103074	0.861066	-0.00888363	0.998203
LotjaGi4g1v0256800	-0.183305	0.252931	-0.0212753	0.924752	-0.0592691	0.751137	0.124036	0.724739	-0.0379938	0.989363
LotjaGi4g1v0256900	0.0163129	0.923762	-0.00109134	0.994506	0.081822	0.539841	0.0655091	0.84912	0.0829134	0.909774
LotjaGi4g1v0257000	-0.073273	0.477836	-0.226187	0.00845562	-0.0966652	0.306982	-0.0233922	0.943919	0.129521	0.505813
LotjaGi4g1v0257100	0.0972024	0.42428	0.00418981	0.97906	-0.0502361	0.701433	-0.147438	0.392401	-0.0544259	0.960899
LotjaGi4g1v0257200	-0.21341	0.0620512	-0.122139	0.353216	-0.16614	0.150686	0.0472698	0.901424	-0.0440012	0.97579
LotjaGi4g1v0257400	-0.0886993	0.416683	0.000529211	0.996894	0.0357226	0.765575	0.124422	0.447398	0.0351933	0.977334
LotjaGi4g1v0257500	-0.210967	0.0161717	-0.0703774	0.52568	-0.316326	7.8863e-05	-0.105359	0.540083	-0.245948	0.0196293
LotjaGi4g1v0257600	-0.00573646	0.988968	0.117921	0.757442	0.0162552	0.966852	0.0219917	0.983114	-0.101666	0.978021
LotjaGi4g1v0257700	0.111603	0.39879	-0.0404572	0.806933	-0.0515205	0.720396	-0.163124	0.38069	-0.0110633	0.997136
LotjaGi4g1v0257800	0.376785	0.531275	0.605945	0.274133	0.134441	0.837033	-0.242344	0.878679	-0.471504	0.787614
LotjaGi4g1v0257900	0.0381369	0.781984	-0.0692241	0.600645	0.0581225	0.638755	0.0199856	0.959226	0.127347	0.654544
LotjaGi4g1v0258000	0.143427	0.330366	0.0931751	0.575158	0.120453	0.404168	-0.0229739	0.964322	0.0272783	0.99178
LotjaGi4g1v0258600	-0.0344214	0.758958	-0.0160271	0.90095	0.0234663	0.833952	0.0578878	0.799904	0.0394935	0.966553
LotjaGi4g1v0258800	0.208423	0.0436371	-0.0829698	0.519723	-0.00772065	0.95763	-0.216144	0.0882123	0.0752491	0.90722
LotjaGi4g1v0259000_LC	0.0748837	0.779972	-0.0115429	0.969588	-0.177376	0.426348	-0.25226	0.479688	-0.165834	0.865535
LotjaGi4g1v0259100	-0.446532	1.3677e-05	-0.351864	0.00100399	-0.345989	0.000836332	0.100543	0.705641	0.00587497	0.998203
LotjaGi4g1v0259200	0.341825	0.00237131	0.231219	0.0619849	0.205005	0.0877346	-0.136819	0.549349	-0.0262133	0.991262
LotjaGi4g1v0259300	0.0903683	0.255669	0.0829901	0.32298	0.0989184	0.188692	0.00855016	0.976413	0.0159283	0.991252
LotjaGi4g1v0259500	-0.112341	0.715397	0.152272	0.613264	0.0303968	0.926265	0.142738	0.835393	-0.121875	0.959197
LotjaGi4g1v0260600	-0.00603414	0.957457	-0.0612257	0.507476	-0.0470123	0.596063	-0.0409782	0.86053	0.0142134	0.993542
LotjaGi4g1v0260700	0.132162	0.377219	-0.271237	0.047285	-0.346933	0.00526726	-0.479095	0.000321937	-0.0756961	0.953952
LotjaGi4g1v0260800_LC	-0.229307	0.00859304	-0.229682	0.00936673	-0.268338	0.00111927	-0.0390314	0.897399	-0.0386561	0.970627
LotjaGi4g1v0260900	-0.881309	0.0101033	-1.01868	0.00269776	-1.02368	0.00142143	-0.14237	0.90927	-0.00499636	0.99837
LotjaGi4g1v0261000_LC	-0.0290101	0.875807	-0.00753183	0.969662	-0.116672	0.42491	-0.0876618	0.804557	-0.10914	0.865174
LotjaGi4g1v0261500	-0.0578182	0.739163	0.171097	0.244808	0.340373	0.00460435	0.398192	0.00386616	0.169276	0.605477
LotjaGi4g1v0261600	-0.125942	0.293394	-0.147261	0.225184	0.00320485	0.984116	0.129147	0.530345	0.150466	0.573534
LotjaGi4g1v0261700	-0.0454283	0.667862	-0.0262445	0.826962	-0.031368	0.767594	0.0140602	0.966904	-0.00512351	0.997969
LotjaGi4g1v0261800_LC	-0.205398	0.113806	-0.0839789	0.594062	-0.178113	0.154405	0.0272856	0.954452	-0.0941339	0.892826
LotjaGi4g1v0262000	-0.320291	0.00301565	-0.290853	0.00843543	-0.331017	0.00125475	-0.0107262	0.981099	-0.0401647	0.980658
LotjaGi4g1v0262100	0.0736836	0.713631	0.0812378	0.698415	0.141767	0.412417	0.0680834	0.892404	0.0605292	0.97579
LotjaGi4g1v0262300	-0.121301	0.35688	0.00753947	0.965981	-0.0144803	0.929051	0.106821	0.680222	-0.0220198	0.993542
LotjaGi4g1v0262400	-0.196631	0.120827	-0.396144	0.00052087	-0.509457	1.62959e-06	-0.312826	0.0263911	-0.113313	0.829303
LotjaGi4g1v0262500	0.341219	0.00730054	0.214031	0.13238	0.28515	0.0230518	-0.056069	0.895038	0.0711188	0.956826
LotjaGi4g1v0262600	-0.363677	0.130307	-0.407576	0.0908999	-0.416747	0.0593357	-0.0530702	0.952635	-0.00917121	0.998213
LotjaGi4g1v0262700	-0.250845	0.075727	-0.25391	0.0779668	-0.31217	0.0159356	-0.0613245	0.892402	-0.0582597	0.972071
LotjaGi4g1v0262800_LC	-0.315532	0.315265	-0.776703	0.00645093	-0.267355	0.361999	0.0481771	0.966787	0.509348	0.3237
LotjaGi4g1v0262900	-0.738306	0.00696278	-0.538237	0.0579293	-0.366052	0.180051	0.372254	0.463225	0.172185	0.942611
LotjaGi4g1v0263000	-0.402737	0.089194	0.115131	0.70712	-0.458844	0.0405138	-0.0561065	0.948957	-0.573975	0.0443206
LotjaGi4g1v0263200	-0.0729664	0.633054	0.0098627	0.957027	-0.0172347	0.919415	0.0557317	0.88771	-0.0270974	0.990783
LotjaGi4g1v0263300_LC	-0.123613	0.367864	0.00799704	0.965087	-0.169675	0.165158	-0.0460613	0.910725	-0.177672	0.484934
LotjaGi4g1v0263400_LC	0.110349	0.294482	0.0594837	0.632183	0.0815433	0.447272	-0.0288056	0.933454	0.0220596	0.990072
LotjaGi4g1v0263500_LC	-0.128185	0.678091	-0.114202	0.727348	0.0913433	0.760874	0.219528	0.682213	0.205545	0.849807
LotjaGi4g1v0263600	-0.133894	0.108089	-0.089318	0.339337	-0.0455943	0.642009	0.0882994	0.577306	0.0437236	0.957817
LotjaGi4g1v0263800	0.410027	0.0141847	0.307917	0.0887936	0.301882	0.0756945	-0.108145	0.817423	-0.00603519	0.998233
LotjaGi4g1v0263900	-0.28694	0.00620098	-0.188115	0.102464	-0.367279	0.000162744	-0.0803383	0.775535	-0.179163	0.392443
LotjaGi4g1v0264000	-0.167315	0.124366	-0.213822	0.0456061	-0.375629	4.70736e-05	-0.208314	0.130264	-0.161807	0.459759
LotjaGi4g1v0264100	0.0655151	0.500231	0.0269233	0.818195	0.0219326	0.837033	-0.0435824	0.865065	-0.00499064	0.997969
LotjaGi4g1v0264200	0.4674	0.00260538	0.236569	0.193129	0.404942	0.00832958	-0.0624574	0.909687	0.168374	0.767488
LotjaGi4g1v0264300	-0.0829051	0.455566	-0.028243	0.839185	-0.0353952	0.774651	0.0475099	0.87946	-0.00715218	0.997806
LotjaGi4g1v0264500	0.285682	0.00209324	0.267078	0.00509516	0.263714	0.00410459	-0.0219678	0.953126	-0.00336401	0.998233
LotjaGi4g1v0264700	0.0688942	0.431959	0.00876383	0.939683	0.0592887	0.494774	-0.00960543	0.974442	0.0505249	0.929133
LotjaGi4g1v0264800	0.0314346	0.788627	-0.0204953	0.873732	-0.0406936	0.70933	-0.0721282	0.7291	-0.0201983	0.990072
LotjaGi4g1v0264900	0.142775	0.262074	-0.305893	0.00766985	-0.247014	0.0291079	-0.389789	0.00120104	0.0588793	0.964249
LotjaGi4g1v0265000	-0.010637	0.966421	0.155984	0.411139	-4.10982e-05	0.999874	0.0105959	0.98581	-0.156025	0.787409
LotjaGi4g1v0265100	0.141487	0.164847	-0.0496969	0.704048	-0.0504549	0.675421	-0.191942	0.131128	-0.00075802	0.998664
LotjaGi4g1v0265400	0.189518	0.069512	0.199901	0.0613275	0.227462	0.021741	0.0379437	0.913448	0.0275611	0.989363
LotjaGi4g1v0265600	-0.148014	0.494949	-0.103461	0.668651	-0.0343998	0.887966	0.113615	0.825196	0.0690611	0.976537
LotjaGi4g1v0265700	-0.0479153	0.726728	0.00259917	0.986897	-0.0934903	0.426736	-0.0455751	0.895708	-0.0960895	0.826816
LotjaGi4g1v0265800	0.26294	0.0551775	0.362401	0.00616308	0.484331	6.76256e-05	0.221391	0.276283	0.121931	0.839013
LotjaGi4g1v0265900_LC	0.991692	0.00389991	0.455551	0.281181	0.657527	0.0652845	-0.334165	0.634614	0.201977	0.946997
LotjaGi4g1v0266000	0.00879075	0.954434	0.0327414	0.825459	0.0685188	0.568724	0.059728	0.843594	0.0357773	0.980716
LotjaGi4g1v0266100	0.173436	0.0973629	0.00982463	0.949521	0.00652445	0.964135	-0.166912	0.261166	-0.00330019	0.998233
LotjaGi4g1v0266200	-0.119952	0.111053	0.042419	0.655209	-0.0580616	0.479428	0.0618905	0.718974	-0.100481	0.5519
LotjaGi4g1v0266300	0.138149	0.476692	0.198306	0.280286	0.318389	0.0365026	0.180239	0.545241	0.120083	0.886826
LotjaGi4g1v0266400	-0.137268	0.136031	-0.136523	0.15065	-0.158784	0.0644515	-0.0215158	0.94827	-0.0222605	0.989363
LotjaGi4g1v0266600	-0.252352	0.0144611	-0.196567	0.0749639	-0.187879	0.0714548	0.064473	0.835386	0.00868781	0.997806
LotjaGi4g1v0266900_LC	0.0434485	0.813526	0.111	0.50548	0.145741	0.319873	0.102293	0.764909	0.034741	0.989363
LotjaGi4g1v0267000	0.333362	0.0237163	0.203263	0.223632	0.299429	0.0367995	-0.0339334	0.951932	0.0961661	0.932537
LotjaGi4g1v0267200	-0.424626	9.73695e-05	-0.352567	0.00178869	-0.433704	3.88154e-05	-0.00907782	0.984063	-0.081137	0.926711
LotjaGi4g1v0267300	-0.129334	0.527958	-0.128688	0.545915	-0.210974	0.239128	-0.0816398	0.883569	-0.0822863	0.965869
LotjaGi4g1v0267600	0.101912	0.515764	0.101353	0.531117	0.18616	0.159593	0.0842473	0.812186	0.0848065	0.930582
LotjaGi4g1v0267700	-0.0513367	0.669022	0.0212457	0.880005	-0.0199381	0.873895	0.0313986	0.923731	-0.0411838	0.969281
LotjaGi4g1v0267800	-0.135058	0.0698825	-0.0505673	0.586571	-0.0637167	0.435977	0.0713416	0.652512	-0.0131494	0.995623
LotjaGi4g1v0267900	0.190541	0.0441758	0.127141	0.227857	0.145775	0.124679	-0.0447668	0.883065	0.0186338	0.992568
LotjaGi4g1v0268000	0.466137	0.0922812	-0.0321939	0.939599	0.386276	0.156374	-0.079861	0.931585	0.41847	0.430256
LotjaGi4g1v0268100	0.145885	0.32837	0.131955	0.401326	0.300285	0.0157862	0.154399	0.527755	0.16833	0.62117
LotjaGi4g1v0268200_LC	-0.0859092	0.892307	-0.105046	0.871198	1.14376	0.00182996	1.22967	0.00441487	1.2488	0.00425784
LotjaGi4g1v0268300	0.0624232	0.820819	0.129527	0.619486	0.107071	0.66389	0.0446476	0.953126	-0.0224563	0.996668
LotjaGi4g1v0268600	0.429377	0.4453	0.480134	0.395821	0.650078	0.185866	0.220701	0.883569	0.169944	0.978408
LotjaGi4g1v0268700	-0.155884	0.0810052	-0.0531868	0.642829	-0.249943	0.00199062	-0.0940591	0.59325	-0.196757	0.104794
LotjaGi4g1v0268800	-0.143622	0.210907	-0.182209	0.108726	-0.298696	0.00238496	-0.155074	0.374832	-0.116487	0.747117
LotjaGi4g1v0268900	0.194204	0.0360272	0.144238	0.153856	0.182501	0.0455298	-0.0117029	0.974766	0.0382627	0.975315
LotjaGi4g1v0269100	0.326552	0.00443399	0.378676	0.000652271	0.402164	0.000114027	0.0756121	0.809967	0.0234886	0.99178
LotjaGi4g1v0269000_LC	0.317194	0.00457907	0.38015	0.000404625	0.397259	8.61446e-05	0.0800653	0.780426	0.0171095	0.996668
LotjaGi4g1v0269200	-0.0559386	0.638886	0.00555443	0.969329	-0.0766862	0.483231	-0.0207475	0.954452	-0.0822406	0.856981
LotjaGi4g1v0269300	-0.2008	0.0395407	-0.15001	0.155865	-0.202885	0.0307924	-0.00208555	0.995102	-0.0528754	0.957817
LotjaGi4g1v0269400	-0.18238	0.596441	0.242034	0.471664	0.0175723	0.964832	0.199952	0.782214	-0.224461	0.877617
LotjaGi4g1v0269500	-0.136452	0.155916	-0.134996	0.175592	-0.0996795	0.30788	0.0367723	0.905338	0.035316	0.97579
LotjaGi4g1v0269600	-0.0191752	0.9056	0.0235634	0.887768	0.057069	0.675948	0.0762442	0.796817	0.0335056	0.986211
LotjaGi4g1v0269700	-0.132983	0.0976588	-0.0897767	0.315659	-0.0791207	0.350603	0.0538619	0.79451	0.0106561	0.996668
LotjaGi4g1v0269800	0.396352	0.00328354	0.197646	0.211488	0.408048	0.00135215	0.0116953	0.98238	0.210402	0.461928
LotjaGi4g1v0269900	-0.0151988	0.963765	-0.532918	0.0159567	-0.645891	0.00150537	-0.630693	0.00967362	-0.112973	0.964163
LotjaGi4g1v0270000	0.0744452	0.429811	0.127458	0.147349	0.161671	0.040027	0.087226	0.586587	0.0342133	0.970627
LotjaGi4g1v0270100	-0.387165	0.0324713	-0.00218266	0.993138	-0.356919	0.0457003	0.0302462	0.967939	-0.354736	0.223337
LotjaGi4g1v0270200	0.13544	0.105961	0.111937	0.215572	0.120891	0.148843	-0.0145491	0.964322	0.00895447	0.996668
LotjaGi4g1v0270300	0.0711375	0.565917	0.178421	0.0910243	0.191234	0.0474332	0.120096	0.510955	0.0128129	0.996668
LotjaGi4g1v0270500	0.0534552	0.595409	0.0891264	0.344591	0.0840175	0.335783	0.0305623	0.910859	-0.00510889	0.997831
LotjaGi4g1v0270400	0.353351	0.00347104	0.147591	0.317027	0.263442	0.0302505	-0.0899086	0.776939	0.115851	0.820937
LotjaGi4g1v0270550	0.0659686	0.60604	-0.00823147	0.957634	-0.113876	0.308706	-0.179845	0.224732	-0.105645	0.777555
LotjaGi4g1v0270600	0.767781	0.00680313	0.356679	0.297277	0.885623	0.00078309	0.117842	0.899382	0.528944	0.256437
LotjaGi4g1v0270800	-0.334504	0.476265	-0.0704078	0.903237	0.380235	0.338481	0.714738	0.164026	0.450643	0.660188
LotjaGi4g1v0270900	-0.45474	0.00111099	-0.530698	9.52735e-05	-0.628715	7.89397e-07	-0.173975	0.549758	-0.0980174	0.934351
LotjaGi4g1v0271200	0.342939	0.0665158	0.120117	0.617821	0.108876	0.624008	-0.234063	0.464603	-0.0112412	0.997969
LotjaGi4g1v0271300	-0.32256	0.000386017	-0.444578	2.73269e-07	-0.620206	2.52192e-14	-0.297646	0.00543433	-0.175628	0.318657
LotjaGi4g1v0271600	0.0996739	0.420154	0.141205	0.239205	0.144018	0.19469	0.0443436	0.901838	0.00281301	0.998233
LotjaGi4g1v0271700	-0.103255	0.429889	-0.0828441	0.557144	-0.103971	0.401358	-0.000716061	0.998159	-0.021127	0.993776
LotjaGi4g1v0271800	0.054796	0.604919	0.101418	0.302552	0.440101	1.36745e-09	0.385305	1.74613e-06	0.338683	4.70263e-05
LotjaGi4g1v0272000	-0.0171611	0.894634	-0.0122155	0.928142	-0.0651037	0.524995	-0.0479425	0.864744	-0.0528882	0.946356
LotjaGi4g1v0272100	-0.184513	0.0922375	0.0701056	0.603647	0.121832	0.271544	0.306345	0.00712394	0.0517262	0.963742
LotjaGi4g1v0272500	-0.228103	0.00490666	-0.243395	0.00274048	-0.253816	0.00111179	-0.0257128	0.934048	-0.0104201	0.996668
LotjaGi4g1v0272400	0.0722599	0.653119	-0.180853	0.203881	-0.164519	0.221607	-0.236779	0.177478	0.0163344	0.996668
LotjaGi4g1v0272700	-0.0178142	0.903575	0.192823	0.0632282	0.256032	0.00554038	0.273846	0.0128711	0.0632087	0.934496
LotjaGi4g1v0272800	0.616139	5.72661e-14	0.701489	3.5188e-18	0.649952	5.53807e-16	0.0338131	0.916405	-0.0515362	0.957817
LotjaGi4g1v0272900	0.234077	0.354825	0.193273	0.477215	0.0619999	0.833952	-0.172077	0.756907	-0.131273	0.946604
LotjaGi4g1v0273100	0.219669	0.399813	0.209885	0.442279	0.0908466	0.754846	-0.128823	0.850379	-0.119038	0.960785
LotjaGi4g1v0273300	0.135733	0.181741	0.219179	0.022512	0.27706	0.00179475	0.141326	0.360624	0.0578809	0.946438
LotjaGi4g1v0273400	-0.294913	0.000277524	-0.236073	0.00507313	-0.351476	3.28737e-06	-0.0565629	0.817871	-0.115403	0.610151
LotjaGi4g1v0273500	0.0850404	0.414058	0.0670595	0.556279	0.140782	0.127117	0.0557418	0.831148	0.0737227	0.876259
LotjaGi4g1v0273600	0.239408	0.024626	0.281708	0.00702494	0.263053	0.00883553	0.0236452	0.953126	-0.0186546	0.995745
LotjaGi4g1v0273800	-0.328027	0.000351186	-0.197692	0.0497426	-0.227821	0.0135739	0.100206	0.630527	-0.030129	0.985956
LotjaGi4g1v0273900	-0.192267	0.592056	-0.115138	0.773856	-0.223307	0.491676	-0.0310402	0.977583	-0.108169	0.976537
LotjaGi4g1v0274000	0.00105913	0.992597	-0.0319338	0.786238	-0.076953	0.411511	-0.0780121	0.677029	-0.0450192	0.959197
LotjaGi4g1v0274200	0.137068	0.77075	0.173212	0.71735	0.237759	0.561011	0.100691	0.937036	0.0645468	0.995042
LotjaGi4g1v0274300	0.420035	0.461008	0.547472	0.318632	0.43906	0.401224	0.0190247	0.990267	-0.108412	0.989757
LotjaGi4g1v0274400	-0.156736	0.0794635	-0.070885	0.51036	-0.136717	0.123643	0.0200188	0.952649	-0.0658323	0.902176
LotjaGi4g1v0274500	-0.0610356	0.605518	-0.0330431	0.808216	-0.063392	0.570468	-0.00235644	0.994346	-0.0303489	0.98564
LotjaGi4g1v0274600	-0.228598	0.0131461	-0.0891908	0.426264	-0.153824	0.101582	0.0747736	0.748816	-0.0646337	0.92313
LotjaGi4g1v0274800	-0.457566	0.00700093	-0.5234	0.00179216	-0.682388	1.11129e-05	-0.224822	0.492432	-0.158989	0.842502
LotjaGi4g1v0274900_LC	-0.750724	0.00924486	0.110162	0.792874	-0.254434	0.448318	0.49629	0.26368	-0.364596	0.671359
LotjaGi4g1v0275000	-0.102356	0.268334	-0.111372	0.239402	-0.117084	0.181534	-0.0147281	0.965381	-0.0057127	0.997831
LotjaGi4g1v0275100	0.0745759	0.555936	-0.0230502	0.882516	-0.105518	0.351734	-0.180094	0.222007	-0.0824682	0.879406
LotjaGi4g1v0275200	0.295854	0.138806	0.47856	0.0109458	0.627783	0.000296348	0.33193	0.228412	0.149224	0.889143
LotjaGi4g1v0275300	0.277509	0.0989542	0.26236	0.131575	0.43383	0.00285215	0.15632	0.630582	0.17147	0.727661
LotjaGi4g1v0275400	-0.0088597	0.939452	0.0190355	0.867224	0.0760441	0.36907	0.0849038	0.571339	0.0570085	0.904144
LotjaGi4g1v0275500	0.331818	0.016327	0.417633	0.00195642	0.491917	0.000111794	0.160099	0.558601	0.0742834	0.960966
LotjaGi4g1v0275700	-0.0601281	0.840218	-0.0369909	0.911222	-0.153831	0.540182	-0.0937028	0.895907	-0.11684	0.957817
LotjaGi4g1v0275800	0.00166552	0.987599	0.0327961	0.741416	0.0732121	0.360383	0.0715465	0.648471	0.040416	0.955175
LotjaGi4g1v0275900	0.265315	0.0534821	0.217049	0.139354	0.226251	0.095094	-0.0390639	0.93699	0.00920205	0.997831
LotjaGi4g1v0276000	0.0237895	0.869554	0.111744	0.345794	-0.0298209	0.822439	-0.0536104	0.867851	-0.141565	0.548902
LotjaGi4g1v0276400_LC	0.0610965	0.908016	0.0769302	0.887442	-0.11807	0.80408	-0.179167	0.879711	-0.195001	0.957817
LotjaGi4g1v0276500_LC	0.094099	0.813475	0.230279	0.512393	-0.0416276	0.917795	-0.135727	0.883788	-0.271907	0.792885
LotjaGi4g1v0276600	-0.456398	0.131847	-0.412428	0.187617	-0.103525	0.766573	0.352872	0.502641	0.308903	0.737954
LotjaGi4g1v0276800	-0.197004	0.1511	-0.221882	0.107885	-0.171794	0.196211	0.0252098	0.959764	0.0500877	0.976311
LotjaGi4g1v0276850	-0.842868	0.0159265	-0.780854	0.0277128	-0.557593	0.102586	0.285275	0.752216	0.223261	0.943185
LotjaGi4g1v0277000	-0.475307	0.0311585	-0.0542998	0.864584	-0.116658	0.65771	0.35865	0.278881	-0.0623579	0.987105
LotjaGi4g1v0277100_LC	-0.156394	0.0663803	-0.0959076	0.319093	-0.0508286	0.609662	0.105565	0.484428	0.045079	0.957817
LotjaGi4g1v0277200	0.3418	0.00499519	0.48631	2.34117e-05	0.379027	0.00114686	0.0372276	0.936015	-0.107283	0.862617
LotjaGi4g1v0277300	-0.045696	0.652857	-0.0607971	0.548601	-0.0135247	0.903501	0.0321713	0.906879	0.0472724	0.949047
LotjaGi4g1v0277400	-0.158845	0.0613684	-0.0476802	0.668266	-0.0981509	0.271496	0.0606944	0.778196	-0.0504708	0.945827
LotjaGi4g1v0277500	-0.00803953	0.954792	0.0834138	0.460877	0.0305907	0.801009	0.0386302	0.902299	-0.0528231	0.951569
LotjaGi4g1v0277600	-0.0475831	0.602765	-0.0289925	0.780008	-0.0317699	0.733621	0.0158132	0.955479	-0.00277733	0.998233
LotjaGi4g1v0278100_LC	0.176125	0.526702	-0.0974276	0.764864	0.420132	0.0606662	0.244007	0.583705	0.51756	0.0943325
LotjaGi4g1v0278400_LC	0.00626841	0.979384	0.182238	0.276704	0.0875031	0.61977	0.0812346	0.8583	-0.0947353	0.931476
LotjaGi4g1v0278600	0.306248	0.064875	0.150244	0.446783	0.262374	0.108562	-0.0438737	0.942152	0.11213	0.921198
LotjaGi4g1v0278700	-0.184693	0.034231	-0.140418	0.137484	-0.224915	0.00626719	-0.0402221	0.888801	-0.0844968	0.807207
LotjaGi4g1v0278800	0.0799706	0.672931	0.137837	0.435621	-0.000392094	0.998444	-0.0803627	0.861066	-0.138229	0.810335
LotjaGi4g1v0278900	0.161143	0.157767	0.0952722	0.465463	0.0753811	0.545054	-0.085762	0.738141	-0.0198912	0.994474
LotjaGi4g1v0279000	-0.156396	0.245395	-0.243868	0.0573713	-0.183375	0.150082	-0.0269791	0.954452	0.0604931	0.965869
LotjaGi4g1v0279100	0.107089	0.443828	0.156374	0.248291	0.0500093	0.744901	-0.0570798	0.884852	-0.106365	0.846033
LotjaGi4g1v0279200_LC	1.26918	0.0118459	1.57902	0.00104728	1.61383	0.000441234	0.344648	0.773357	0.0348043	0.997806
LotjaGi4g1v0279300	-0.0437573	0.801855	0.0532118	0.765022	-0.0530034	0.742168	-0.00924605	0.984855	-0.106215	0.865158
LotjaGi4g1v0279400	-0.331261	0.000263895	-0.22252	0.0227544	-0.38444	6.5942e-06	-0.0531785	0.865585	-0.16192	0.38615
LotjaGi4g1v0279600	0.117674	0.19826	0.103064	0.292855	0.208742	0.010452	0.0910684	0.599035	0.105678	0.671602
LotjaGi4g1v0279700	0.246209	0.0763412	0.237813	0.0977598	0.252318	0.056759	0.00610908	0.989868	0.0145044	0.996668
LotjaGi4g1v0279800	-0.0077877	0.973008	0.0945913	0.605111	-0.0425263	0.819222	-0.0347386	0.948295	-0.137118	0.799583
LotjaGi4g1v0279900	0.108676	0.392353	0.118457	0.360738	-0.155863	0.174976	-0.264539	0.043962	-0.274321	0.0483828
LotjaGi4g1v0280000	0.248687	0.0241598	0.229638	0.0461544	0.245862	0.0231497	-0.00282511	0.994323	0.0162241	0.996668
LotjaGi4g1v0280100	-0.289531	0.00153198	-0.267945	0.00406458	-0.4428	9.82457e-08	-0.15327	0.309187	-0.174855	0.298606
LotjaGi4g1v0280200	0.0968989	0.466738	0.129215	0.324493	0.191004	0.0941087	0.0941048	0.73028	0.0617889	0.957817
LotjaGi4g1v0280300	-0.101692	0.223061	-0.0343995	0.746591	-0.0634288	0.472803	0.0382629	0.879711	-0.0290293	0.978121
LotjaGi4g1v0280400	-0.714637	7.37501e-11	-0.718461	5.49222e-11	-0.751498	3.05924e-12	-0.036861	0.939246	-0.033037	0.989363
LotjaGi4g1v0280600	-0.0613364	0.659693	-0.0119694	0.943103	-0.117617	0.323919	-0.0562809	0.87335	-0.105648	0.80471
LotjaGi4g1v0280700	0.27325	0.0617571	0.0976228	0.601342	0.303556	0.0261247	0.0303057	0.954452	0.205933	0.505901
LotjaGi4g1v0280800	-0.663397	0.156196	-0.963512	0.0347933	-1.25646	0.00260032	-0.593061	0.491618	-0.292946	0.945135
LotjaGi4g1v0280900	0.484926	0.0149313	0.458666	0.0250363	0.447551	0.0209977	-0.0373758	0.961882	-0.0111155	0.998203
LotjaGi4g1v0281000	-0.0553304	0.659992	-0.0821946	0.502257	0.0259185	0.844499	0.0812489	0.735782	0.108113	0.748066
LotjaGi4g1v0281100	0.226992	0.209317	-0.0354152	0.888919	0.0540264	0.807202	-0.172965	0.617396	0.0894416	0.960785
LotjaGi4g1v0281200	0.351493	0.41655	0.578828	0.150704	0.469218	0.226557	0.117725	0.926679	-0.10961	0.986211
LotjaGi4g1v0281300_LC	-0.0523337	0.777196	-0.043149	0.827472	-0.107112	0.492003	-0.054778	0.905652	-0.0639627	0.966301
LotjaGi4g1v0281600	0.60378	0.00187267	0.645763	0.000784729	0.618948	0.00084967	0.0151679	0.983939	-0.0268152	0.996668
LotjaGi4g1v0281700	0.300881	0.145256	0.349652	0.0903825	0.196142	0.361634	-0.104739	0.863663	-0.153509	0.879498
LotjaGi4g1v0281800	0.0503856	0.854288	-0.423595	0.0408316	-0.261239	0.205842	-0.311624	0.304356	0.162356	0.879406
LotjaGi4g1v0281900	-0.0705822	0.396237	-0.0308921	0.758701	-0.035748	0.692562	0.0348342	0.883569	-0.0048559	0.997831
LotjaGi4g1v0282000	0.179796	0.110823	0.196256	0.0880418	0.119638	0.314982	-0.0601582	0.860618	-0.0766177	0.921592
LotjaGi4g1v0282100	-0.367242	0.0187966	-0.114347	0.561657	-0.0355699	0.86368	0.331672	0.0982431	0.0787767	0.962569
LotjaGi4g1v0282200	0.10736	0.282673	0.133414	0.18066	0.125088	0.184615	0.0177277	0.959434	-0.00832589	0.997136
LotjaGi4g1v0282300	-0.183739	0.137623	-0.0630535	0.68978	-0.0936873	0.486573	0.0900518	0.762754	-0.0306338	0.989363
LotjaGi4g1v0282400	0.279503	0.14144	0.219825	0.287169	0.2531	0.171914	-0.0264027	0.971062	0.0332745	0.994584
LotjaGi4g1v0282700	-0.414434	2.06569e-09	-0.139253	0.0951437	-0.236694	0.00103227	0.17774	0.0696358	-0.0974405	0.668906
LotjaGi4g1v0282800_LC	0.155814	0.249935	-0.038308	0.832195	-0.0545767	0.729019	-0.21039	0.244465	-0.0162687	0.996668
LotjaGi4g1v0282900	-0.183296	0.00861482	-0.0765494	0.360625	-0.0830792	0.274745	0.100217	0.406148	-0.00652974	0.997136
LotjaGi4g1v0283200	0.190166	0.0729696	0.230807	0.0284476	0.254525	0.0102056	0.0643591	0.831125	0.0237188	0.990783
LotjaGi4g1v0283300	-0.349055	0.407846	-0.607016	0.12682	-0.658951	0.0652845	-0.309896	0.734291	-0.0519344	0.996668
LotjaGi4g1v0283400	-0.233277	0.201886	0.0673951	0.778524	0.127031	0.522125	0.360308	0.0948974	0.0596358	0.981619
LotjaGi4g1v0283600	-0.114883	0.194749	-0.0457944	0.679676	-0.0448983	0.662515	0.0699848	0.726216	0.000896019	0.998664
LotjaGi4g1v0283700	-0.000931964	0.993027	-0.036725	0.742604	0.055247	0.562616	0.056179	0.794654	0.091972	0.724122
LotjaGi4g1v0283800	0.425914	1.52227e-05	0.331253	0.00132667	0.38245	8.48566e-05	-0.0434644	0.905417	0.051197	0.96606
LotjaGi4g1v0283900	0.216774	0.181481	0.382481	0.00893656	0.138169	0.409267	-0.0786054	0.866584	-0.244312	0.361969
LotjaGi4g1v0284100	0.270165	0.19776	0.201412	0.381041	0.250385	0.214398	-0.0197801	0.978377	0.048973	0.989363
LotjaGi4g1v0284200	-0.0702876	0.674859	-0.14828	0.334614	0.0231634	0.898241	0.093451	0.786027	0.171443	0.627234
LotjaGi4g1v0284500_LC	-0.147746	0.392015	-0.139501	0.440022	-0.186231	0.239128	-0.0384853	0.947082	-0.0467304	0.985832
LotjaGi4g1v0284600	-0.450448	0.123817	-0.42283	0.162494	-0.485309	0.0781602	-0.0348605	0.975274	-0.0624781	0.990912
LotjaGi4g1v0284700	-5.34529	0	-5.34205	0	-5.45385	0	-0.108559	0.817796	-0.111797	0.930512
LotjaGi4g1v0284800	0.132284	0.413673	-0.0377388	0.85595	-0.00324607	0.987532	-0.135531	0.653093	0.0344927	0.989363
LotjaGi4g1v0284900	-0.1661	0.356254	-0.307885	0.0633992	-0.31553	0.0394959	-0.149431	0.676282	-0.0076457	0.998203
LotjaGi4g1v0285600	0.181631	0.0765712	-0.0569073	0.672858	0.0302411	0.819637	-0.15139	0.341	0.0871485	0.85627
LotjaGi4g1v0285700	-0.434072	4.46225e-06	-0.440376	2.90119e-06	-0.645134	3.20132e-13	-0.211061	0.131128	-0.204758	0.235016
LotjaGi4g1v0285800	-0.043515	0.843903	-0.0214609	0.929914	-0.0385743	0.856736	0.00494068	0.992369	-0.0171134	0.996968
LotjaGi4g1v0286000	0.395579	0.110435	0.411422	0.101063	0.49861	0.0249596	0.103031	0.888454	0.0871874	0.97579
LotjaGi4g1v0286100	0.214871	0.431372	0.281845	0.293007	0.0244348	0.941425	-0.190436	0.735607	-0.25741	0.735319
LotjaGi4g1v0286200	0.169386	0.0842075	0.216339	0.0234405	0.211587	0.0191691	0.0422005	0.890884	-0.00475263	0.998203
LotjaGi4g1v0286400	-0.208619	0.00947493	-0.131939	0.137809	-0.119489	0.155352	0.0891301	0.590003	0.0124495	0.996668
LotjaGi4g1v0286500	-0.338622	0.262924	0.181882	0.582781	0.363392	0.1605	0.702014	0.0172506	0.181511	0.90722
LotjaGi4g1v0286600	0.0616685	0.515764	0.06845	0.47575	-0.05806	0.527395	-0.119729	0.334825	-0.12651	0.413957
LotjaGi4g1v0286700	-0.190178	0.130307	-0.582794	3.77349e-08	-0.60898	4.36929e-09	-0.418801	0.000712757	-0.0261857	0.99178
LotjaGi4g1v0286800	0.0601655	0.761072	0.0125025	0.955817	0.283008	0.0500108	0.222843	0.336317	0.270506	0.273406
LotjaGi4g1v0286900	0.0408064	0.749189	0.0471268	0.71729	-3.51663e-05	0.999859	-0.0408415	0.896581	-0.0471619	0.962919
LotjaGi4g1v0287000	-0.0722409	0.592056	0.15175	0.214103	-0.0156147	0.920393	0.0566262	0.873188	-0.167365	0.479263
LotjaGi4g1v0287100	-0.183737	0.145923	-0.139302	0.310844	-0.141553	0.261131	0.0421845	0.91684	-0.00225024	0.998233
LotjaGi4g1v0287200	-0.195199	0.0730591	-0.1927	0.0861382	-0.197643	0.0590815	-0.00244407	0.995102	-0.00494287	0.998203
LotjaGi4g1v0287300	0.031607	0.766237	-0.106762	0.233908	-0.201401	0.00711479	-0.233008	0.00704949	-0.0946392	0.694982
LotjaGi4g1v0287400	-0.0435846	0.854151	0.0195689	0.939603	0.255555	0.123529	0.299139	0.193941	0.235986	0.520443
LotjaGi4g1v0287500	0.199648	0.0152038	0.208953	0.0117707	0.185791	0.0213327	-0.0138571	0.967939	-0.0231613	0.988308
LotjaGi4g1v0287700	-0.00360982	0.981561	-0.0429038	0.749872	-0.0200965	0.876717	-0.0164867	0.966871	0.0228074	0.989983
LotjaGi4g1v0287600	0.619423	7.76696e-05	0.253256	0.183106	0.278127	0.110125	-0.341297	0.116511	0.0248706	0.996668
LotjaGi4g1v0287800	-0.30093	0.030196	-0.133126	0.419493	-0.170109	0.240032	0.130821	0.674664	-0.0369827	0.989363
LotjaGi4g1v0287900_LC	-0.0313023	0.770196	-0.0359299	0.746474	0.00785458	0.945408	0.0391569	0.882638	0.0437845	0.958234
LotjaGi4g1v0288000	0.103937	0.280889	0.179119	0.0440518	0.185474	0.0251546	0.0815371	0.668274	0.00635446	0.997806
LotjaGi4g1v0288100	-0.243781	0.604642	-0.290133	0.536722	-0.294453	0.490025	-0.050672	0.974033	-0.00431931	0.998664
LotjaGi4g1v0288200	-0.145962	0.100138	-0.10317	0.296004	-0.094402	0.313706	0.0515605	0.838289	0.00876853	0.997136
LotjaGi4g1v0288400	-0.088475	0.314755	0.0110547	0.927257	-0.042336	0.663051	0.046139	0.843618	-0.0533907	0.926622
LotjaGi4g1v0288500	0.304156	0.00349994	0.232161	0.0376352	0.258325	0.0127926	-0.0458315	0.899521	0.0261634	0.989757
LotjaGi4g1v0288600	0.588133	1.68614e-06	-0.109906	0.531598	-0.0243979	0.898662	-0.612531	1.82179e-06	0.0855079	0.944524
LotjaGi4g1v0288700	-0.276289	0.00020383	-0.247252	0.00110456	-0.358991	2.05275e-07	-0.0827021	0.626578	-0.111739	0.570565
LotjaGi4g1v0288800_LC	-0.151033	0.473529	-0.0308859	0.909214	-0.0387869	0.868273	0.112246	0.8214	-0.007901	0.998203
LotjaGi4g1v0289000	-0.0182365	0.885898	-0.00918298	0.946334	-0.0787652	0.435475	-0.0605287	0.80268	-0.0695822	0.889913
LotjaGi4g1v0289100	-0.12902	0.0762838	-0.114973	0.134187	-0.0717262	0.357744	0.0572939	0.741026	0.0432465	0.945135
LotjaGi4g1v0289300	0.166497	0.0395568	0.166362	0.0456864	0.174571	0.0262529	0.00807403	0.978764	0.00820916	0.997136
LotjaGi4g1v0289500	-0.175765	0.572278	-0.154219	0.64324	-0.324798	0.227982	-0.149033	0.846251	-0.170579	0.930582
LotjaGi4g1v0289600	0.0352257	0.813689	-0.125935	0.324338	-0.0556269	0.685132	-0.0908525	0.73116	0.0703083	0.939031
LotjaGi4g1v0289700_LC	0.126036	0.35656	-0.0718744	0.655147	0.0503883	0.735384	-0.0756472	0.816085	0.122263	0.771484
LotjaGi4g1v0289800_LC	0.0345426	0.83556	-0.0260226	0.885153	-0.0381009	0.805497	-0.0726434	0.832638	-0.0120783	0.997136
LotjaGi4g1v0289900	-0.216358	0.196267	-0.135159	0.471664	-0.19561	0.226381	0.0207478	0.974033	-0.0604514	0.97579
LotjaGi4g1v0290000	0.148669	0.292133	-0.0284171	0.882398	0.0569675	0.721371	-0.0917016	0.776974	0.0853846	0.928054
LotjaGi4g1v0290100	0.38118	0.347307	-0.204502	0.679449	0.203692	0.639153	-0.177488	0.874173	0.408195	0.724412
LotjaGi4g1v0290300	-0.342001	0.000151634	-0.27	0.0041137	-0.232856	0.0111993	0.109146	0.568547	0.0371447	0.976984
LotjaGi4g1v0290500	0.404704	0.00114163	0.0208757	0.919608	0.137306	0.349162	-0.267398	0.118716	0.11643	0.850463
LotjaGi4g1v0290800	0.536582	0.0194678	0.318858	0.224055	0.409694	0.0770724	-0.126888	0.857371	0.0908355	0.97579
LotjaGi4g1v0291200	0.123871	0.39879	0.288117	0.024294	0.325692	0.00598757	0.201821	0.293243	0.0375745	0.986959
LotjaGi4g1v0291300	-0.0438664	0.943423	0.0640144	0.916964	-0.165857	0.742044	-0.121991	0.933692	-0.229872	0.947792
LotjaGi4g1v0291600_LC	0.0894904	0.822713	0.073302	0.865087	-0.345126	0.274025	-0.434617	0.358126	-0.418428	0.544936
LotjaGi4g1v0291800	0.216727	0.63329	0.196755	0.682361	0.42999	0.235871	0.213264	0.823893	0.233235	0.921592
LotjaGi4g1v0291900_LC	-0.0970494	0.861853	-0.172525	0.753529	0.356334	0.384979	0.453383	0.521242	0.528859	0.547296
LotjaGi4g1v0292000	-0.0391411	0.864466	-0.114135	0.584601	-0.155073	0.386329	-0.115932	0.782801	-0.0409388	0.989363
LotjaGi4g1v0292100	-0.180157	0.0803634	-0.191885	0.0664684	-0.106551	0.323158	0.0736068	0.775039	0.085334	0.861265
LotjaGi4g1v0292200	-0.00943288	0.964179	0.0359251	0.85779	-0.156879	0.281583	-0.147446	0.586756	-0.192804	0.544431
LotjaGi4g1v0292300	-0.195101	0.127239	-0.311263	0.00986688	-0.200359	0.101556	-0.00525842	0.990071	0.110904	0.838158
LotjaGi4g1v0292500	0.132244	0.305078	0.0554787	0.725519	0.0826149	0.537723	-0.0496295	0.895266	0.0271362	0.989757
LotjaGi4g1v0292700_LC	0.433886	0.384841	0.639526	0.175866	-0.603073	0.206738	-1.03696	0.0542499	-1.2426	0.0144948
LotjaGi4g1v0292800	0.0610444	0.569252	0.0618219	0.581141	0.231613	0.00493576	0.170569	0.146589	0.169791	0.233738
LotjaGi4g1v0292900	-0.803818	0.0177823	-0.682525	0.0557463	-0.781003	0.0188465	0.0228147	0.98582	-0.0984776	0.98809
LotjaGi4g1v0293000_LC	-0.423636	0.0376774	-0.243182	0.298757	-0.372058	0.0680247	0.0515788	0.947298	-0.128876	0.942499
LotjaGi4g1v0293100	-0.197618	0.0146086	-0.16335	0.0540808	-0.222317	0.0031497	-0.0246992	0.934559	-0.0589665	0.91263
LotjaGi4g1v0293200_LC	0.0623387	0.619939	0.0849551	0.492006	0.0229882	0.865134	-0.0393505	0.909745	-0.0619668	0.944256
LotjaGi4g1v0293400	0.110914	0.331637	0.147805	0.186257	0.00390759	0.979619	-0.107006	0.600721	-0.143897	0.544445
LotjaGi4g1v0293600	0.342462	0.184739	0.558565	0.0218423	0.584295	0.0115547	0.241833	0.638705	0.0257306	0.997136
LotjaGi4g1v0293700	-0.604428	0.125848	-0.959216	0.0112526	-0.674849	0.0704453	-0.0704201	0.963082	0.284367	0.909079
LotjaGi4g1v0293900	-0.138916	0.148378	0.0545128	0.648511	-0.0560023	0.609211	0.0829139	0.690068	-0.110515	0.674281
LotjaGi4g1v0294000	-0.612088	0.0354564	-0.959995	0.000590623	-0.90425	0.000488125	-0.292162	0.67164	0.0557456	0.99589
LotjaGi4g1v0294200_LC	-0.201874	0.453878	0.123103	0.679449	-0.105354	0.706615	0.0965195	0.899382	-0.228457	0.76891
LotjaGi4g1v0294400	-0.0885133	0.610836	-0.0225994	0.916586	0.0601851	0.734039	0.148698	0.599	0.0827844	0.946604
LotjaGi4g1v0294500	0.0689294	0.572881	-0.0102015	0.946529	0.0417933	0.737792	-0.027136	0.942152	0.0519948	0.960785
LotjaGi4g1v0294600	-0.0401216	0.824018	-0.0923053	0.58369	-0.330475	0.00767015	-0.290353	0.0783651	-0.23817	0.294332
LotjaGi4g1v0294700	-0.0190443	0.880258	0.0257105	0.842831	-0.0483637	0.652376	-0.0293194	0.924392	-0.0740742	0.862574
LotjaGi4g1v0294800	-0.0498844	0.567046	0.0028843	0.97867	-0.022166	0.810917	0.0277184	0.909364	-0.0250503	0.980234
LotjaGi4g1v0294900	-0.283807	0.216284	-0.193657	0.442885	-0.298384	0.16316	-0.0145771	0.98581	-0.104727	0.964218
LotjaGi4g1v0295100_LC	-0.231311	0.0671215	-0.125951	0.387899	-0.0574566	0.709712	0.173854	0.40042	0.0684947	0.955125
LotjaGi4g1v0295000_LC	-0.416341	0.00594491	-0.182405	0.303638	-0.139978	0.412611	0.276363	0.216143	0.0424268	0.988545
LotjaGi4g1v0295200	0.101245	0.813807	-0.442963	0.215474	-0.0331523	0.941492	-0.134398	0.899663	0.409811	0.645342
LotjaGi4g1v0295300	-0.0622332	0.526919	-0.0271647	0.817557	0.0416503	0.679984	0.103884	0.478849	0.0688151	0.863394
LotjaGi4g1v0295500	0.185283	0.0939644	-0.00570682	0.971609	0.0328148	0.813951	-0.152468	0.374171	0.0385217	0.979605
LotjaGi4g1v0295600	-0.174266	0.337201	-0.0440939	0.851416	-0.120823	0.509931	0.0534428	0.92446	-0.0767292	0.965869
LotjaGi4g1v0295700	-0.0662787	0.478487	-0.108046	0.22158	-0.0473002	0.620901	0.0189785	0.948957	0.060746	0.894881
LotjaGi4g1v0295800_LC	0.316531	0.576375	0.65919	0.188339	0.202564	0.729329	-0.113967	0.947082	-0.456627	0.771749
LotjaGi4g1v0296000	0.307871	0.00114707	-0.109278	0.357955	0.19019	0.057746	-0.117681	0.541026	0.299468	0.00856592
LotjaGi4g1v0296200	-0.0920599	0.707891	-0.172336	0.456295	-0.0413597	0.869917	0.0507002	0.943737	0.130976	0.92313
LotjaGi4g1v0296300	-0.0051226	0.986281	0.0440363	0.882139	0.00640114	0.982378	0.0115237	0.986201	-0.0376352	0.993542
LotjaGi4g1v0296400_LC	0.082138	0.80016	0.145154	0.641706	0.102212	0.7324	0.0200742	0.98238	-0.0429414	0.995196
LotjaGi4g1v0296500_LC	1.34785	0.000249202	0.455423	0.361494	0.569582	0.182578	-0.778264	0.0866988	0.11416	0.987105
LotjaGi4g1v0296600	-0.354658	0.00310214	-0.19261	0.162148	-0.317827	0.00788024	0.0368312	0.937409	-0.125217	0.795975
LotjaGi4g1v0297200	-0.0610332	0.478335	0.0800813	0.341853	0.0228529	0.809598	0.0838861	0.544888	-0.0572284	0.883327
LotjaGi4g1v0297300	-0.436911	3.80529e-05	-0.226235	0.0618236	-0.349446	0.00114025	0.0874655	0.771532	-0.123211	0.765917
LotjaGi4g1v0297400	0.0844764	0.534765	0.207153	0.075945	0.118375	0.325679	0.0338986	0.932976	-0.0887778	0.875991
LotjaGi4g1v0297500	0.00961491	0.966421	0.158114	0.349365	0.0804174	0.647589	0.0708025	0.880507	-0.0776964	0.957817
LotjaGi4g1v0297600	-0.229314	0.00829446	-0.0509794	0.662869	-0.18598	0.027686	0.0433339	0.882638	-0.135	0.46108
LotjaGi4g1v0297700	0.875238	5.49402e-06	0.363418	0.111887	0.264936	0.24492	-0.610303	0.00941768	-0.0984823	0.966845
LotjaGi4g1v0297800	-0.393913	1.18495e-05	-0.297908	0.00166761	-0.425346	1.0436e-06	-0.0314329	0.931032	-0.127437	0.646477
LotjaGi4g1v0298000	0.0670237	0.468981	0.0274043	0.807563	0.019886	0.849356	-0.0471377	0.837742	-0.00751831	0.997136
LotjaGi4g1v0298100	0.872646	1.07685e-07	0.25678	0.228457	0.0340175	0.896473	-0.838628	1.12347e-06	-0.222763	0.692451
LotjaGi4g1v0298200	-0.164549	0.0414698	-0.0970629	0.291644	-0.16541	0.0344959	-0.000861125	0.997018	-0.0683471	0.86451
LotjaGi4g1v0298300	0.136963	0.217123	-0.167725	0.134974	0.158297	0.127431	0.0213347	0.956317	0.326022	0.00311172
LotjaGi4g1v0298400	0.271039	0.0403532	0.0300376	0.880046	0.168222	0.220799	-0.102817	0.747385	0.138184	0.759121
LotjaGi4g1v0298600	-0.249059	0.000869289	-0.299935	3.88151e-05	-0.22136	0.00281935	0.0276989	0.92035	0.0785747	0.799583
LotjaGi4g1v0298500	0.0547026	0.911014	0.0959506	0.844797	0.43021	0.2172	0.375507	0.557581	0.334259	0.78395
LotjaGi4g1v0298700	0.700131	0.0641919	0.700697	0.0713185	1.26645	0.000138894	0.566315	0.311811	0.565749	0.456202
LotjaGi4g1v0298800	-0.102487	0.820472	-0.0978107	0.838192	0.437644	0.165158	0.54013	0.231196	0.535454	0.324742
LotjaGi4g1v0298900	0.0804733	0.651679	0.115856	0.50731	0.192023	0.193056	0.11155	0.750612	0.0761678	0.959197
LotjaGi4g1v0299000	0.00143089	0.996552	0.026572	0.946862	-0.0344809	0.925425	-0.0359118	0.973189	-0.0610529	0.990072
LotjaGi4g1v0299200	0.00181676	0.996326	0.114035	0.793464	-0.0463559	0.913482	-0.0481726	0.969506	-0.16039	0.959197
LotjaGi4g1v0299300	-0.263119	0.001971	-0.0858859	0.42431	-0.536816	1.62255e-12	-0.273697	0.00494363	-0.45093	5.17984e-08
LotjaGi4g1v0299400	0.0367369	0.952042	-0.320311	0.531836	0.798623	0.0368594	0.761886	0.150324	1.11893	0.0156426
LotjaGi4g1v0299500	-0.0457633	0.662699	0.0186037	0.881393	-0.107933	0.219409	-0.0621698	0.771532	-0.126537	0.481686
LotjaGi4g1v0299600_LC	-0.24588	0.247308	0.0666098	0.803945	0.0993507	0.663329	0.345231	0.192443	0.032741	0.995623
LotjaGi4g1v0299700_LC	-0.0224352	0.94102	-0.034632	0.90989	0.191458	0.364911	0.213893	0.571709	0.22609	0.695867
LotjaGi4g1v0299800	0.0359252	0.820526	0.0832508	0.573535	0.0867549	0.521638	0.0508297	0.894683	0.00350411	0.998233
LotjaGi4g1v0299900	0.279791	0.0100078	0.235272	0.0402886	0.262899	0.0138648	-0.0168918	0.971062	0.0276278	0.989363
LotjaGi4g1v0300000	0.0674039	0.80016	0.492643	0.00688946	0.210096	0.299322	0.142692	0.765425	-0.282547	0.430145
LotjaGi4g1v0300100_LC	-0.679126	0.201201	0.141699	0.829814	0.0800183	0.896991	0.759144	0.305806	-0.061681	0.996668
LotjaGi4g1v0300200	-0.125975	0.626531	-0.0165251	0.957596	-0.262608	0.233577	-0.136633	0.813212	-0.246083	0.698112
LotjaGi4g1v0300300	0.382459	0.0541014	0.181344	0.447415	0.210496	0.321199	-0.171962	0.695411	0.0291522	0.996668
LotjaGi4g1v0300400	-0.381289	1.95127e-08	-0.34824	3.40236e-07	-0.415443	2.05106e-10	-0.034154	0.894327	-0.0672036	0.85754
LotjaGi4g1v0300500	0.214526	0.114668	0.247125	0.0710576	0.322489	0.00918136	0.107963	0.730994	0.0753646	0.951569
LotjaGi4g1v0300600	-0.14796	0.389836	-0.0998054	0.606702	0.0426741	0.827647	0.190634	0.481277	0.14248	0.812529
LotjaGi4g1v0300700	0.184824	0.19606	0.158888	0.300047	0.187052	0.178846	0.00222745	0.995659	0.0281641	0.99178
LotjaGi4g1v0300800_LC	-3.30293	1.12048e-51	-1.59039	3.60526e-15	-3.34978	2.69116e-56	-0.0468577	0.969126	-1.75939	1.62048e-14
LotjaGi4g1v0300900	0.214686	0.200318	0.170328	0.350682	0.116967	0.520168	-0.0977196	0.825712	-0.053361	0.982687
LotjaGi4g1v0301000	0.256444	0.0184199	0.161156	0.188037	0.136355	0.244798	-0.120089	0.578022	-0.024801	0.990783
LotjaGi4g1v0301100	-0.472955	0.210449	-0.148469	0.753569	-0.135321	0.755731	0.337634	0.656973	0.0131483	0.998233
LotjaGi4g1v0301200	0.108804	0.380402	0.19616	0.085758	0.118871	0.310038	0.010067	0.981246	-0.0772893	0.91263
LotjaGi4g1v0301300	-0.159315	0.166911	-0.308188	0.00335514	-0.359965	0.000253118	-0.20065	0.187209	-0.0517771	0.966357
LotjaGi4g1v0301400	-0.200765	0.0857695	-0.141913	0.274748	-0.522586	1.46255e-07	-0.321821	0.0112647	-0.380673	0.00180234
LotjaGi4g1v0301500_LC	-0.350377	0.0210927	-0.254546	0.124065	-0.565059	4.37836e-05	-0.214681	0.417559	-0.310512	0.200064
LotjaGi4g1v0301600	0.126279	0.420001	0.0824011	0.643273	0.102349	0.512688	-0.0239302	0.964528	0.0199478	0.996668
LotjaGi4g1v0301700	-0.208983	0.402462	0.00594448	0.985862	0.273132	0.212196	0.482115	0.0615598	0.267188	0.636623
LotjaGi4g1v0301800	0.465802	0.00157021	0.277756	0.0946639	0.246241	0.121781	-0.219561	0.389121	-0.0315149	0.99247
LotjaGi4g1v0302000_LC	-0.149865	0.395686	-0.214506	0.21168	-0.0362996	0.860658	0.113565	0.774585	0.178207	0.715994
LotjaGi4g1v0302100	-0.000312446	0.997244	0.106982	0.21028	0.1325	0.0839668	0.132812	0.230733	0.0255175	0.984106
LotjaGi4g1v0302300	-0.0337524	0.781418	-0.0135433	0.922466	-0.097811	0.320196	-0.0640586	0.786669	-0.0842677	0.822489
LotjaGi4g1v0302200_LC	0.048671	0.713436	0.131373	0.257483	0.138886	0.192341	0.0902147	0.704125	0.00751273	0.997806
LotjaGi4g1v0302400	-0.0569652	0.691394	0.232813	0.0424374	-0.102989	0.414937	-0.0460235	0.904221	-0.335802	0.00684668
LotjaGi4g1v0302500	0.262657	0.0082683	0.199467	0.0621799	0.238334	0.0146995	-0.0243234	0.949449	0.0388667	0.976537
LotjaGi4g1v0302700	0.0633955	0.578399	0.0235382	0.864043	-0.0211359	0.864917	-0.0845314	0.68787	-0.0446741	0.965869
LotjaGi4g1v0302800	0.234728	0.00190673	0.259803	0.000511385	0.245036	0.000766563	0.0103084	0.974398	-0.014767	0.995116
LotjaGi4g1v0302900	0.218414	0.0153629	0.096893	0.37388	0.162948	0.0800649	-0.0554666	0.838289	0.0660548	0.916956
LotjaGi4g1v0303000	-0.00838633	0.988359	0.03114	0.957027	-0.692033	0.0782035	-0.683647	0.232308	-0.723173	0.275123
LotjaGi4g1v0303100	-0.228481	0.0091254	-0.295827	0.000477181	-0.513793	2.16597e-11	-0.285313	0.00307387	-0.217966	0.0689483
LotjaGi4g1v0303200	0.496174	0.0077117	0.729066	1.96785e-05	0.541316	0.00181194	0.0451421	0.947566	-0.18775	0.76346
LotjaGi4g1v0303300	-0.385467	0.0151193	-0.261123	0.136973	-0.306971	0.057746	0.0784962	0.883569	-0.0458481	0.988169
LotjaGi4g1v0303400	-0.0579204	0.89721	-0.0413195	0.929438	-0.176102	0.636049	-0.118181	0.910555	-0.134782	0.969281
LotjaGi4g1v0303500	0.0731666	0.463285	0.00108886	0.992917	0.0300861	0.786587	-0.0430804	0.875481	0.0289973	0.983053
LotjaGi4g1v0303600	-0.0984954	0.395147	0.00977552	0.948879	-0.0802897	0.483117	0.0182058	0.963741	-0.0900652	0.838158
LotjaGi4g1v0303700	-0.0873472	0.44778	-0.117059	0.299523	-0.122594	0.233306	-0.0352467	0.915431	-0.00553444	0.998203
LotjaGi4g1v0303800	-0.0615938	0.717442	-0.0209169	0.916754	0.0505504	0.754202	0.112144	0.707656	0.0714672	0.953125
LotjaGi4g1v0304100	-0.0925609	0.339569	-0.124376	0.191499	-0.108828	0.23213	-0.0162675	0.961913	0.0155476	0.995623
LotjaGi4g1v0304200	0.170979	0.211444	0.236145	0.0732208	0.108537	0.445725	-0.0624424	0.878679	-0.127609	0.772011
LotjaGi4g1v0304300	0.564769	0.000908242	0.593999	0.00039777	0.503597	0.00222116	-0.0611715	0.915944	-0.0904014	0.959457
LotjaGi4g1v0304700	-0.298166	0.00513238	-0.341777	0.00118591	-0.351896	0.000536353	-0.0537308	0.883569	-0.0101191	0.997136
LotjaGi4g1v0304800	-0.126536	0.844977	0.431132	0.423685	-0.78338	0.105927	-0.656844	0.431902	-1.21451	0.0324755
LotjaGi4g1v0304900	0.0471377	0.742213	0.124546	0.321201	0.0725004	0.569594	0.0253627	0.951466	-0.0520452	0.965869
LotjaGi4g1v0305000	-0.142313	0.586947	0.311955	0.162625	0.564381	0.00221055	0.706694	0.000595876	0.252427	0.62513
LotjaGi4g1v0305100	0.143839	0.112199	0.106133	0.287787	0.190829	0.0233938	0.0469904	0.865223	0.0846961	0.803167
LotjaGi4g1v0305300_LC	-0.282049	0.00727626	-0.1436	0.229451	-0.140095	0.200595	0.141954	0.456371	0.00350473	0.998233
LotjaGi4g1v0305200_LC	-0.190822	0.589826	-0.427927	0.17984	-0.52921	0.0600297	-0.338388	0.547401	-0.101284	0.982595
LotjaGi4g1v0305500	0.118537	0.512017	0.0182333	0.937685	0.0500415	0.797786	-0.0684957	0.888019	0.0318082	0.99178
LotjaGi4g1v0305600	0.0879203	0.653452	0.0856803	0.679449	0.113175	0.525754	0.0252548	0.967939	0.0274947	0.995623
LotjaGi4g1v0305800	-0.374565	0.0407975	-0.0404417	0.882159	-0.658067	5.94808e-05	-0.283502	0.327015	-0.617625	0.00144744
LotjaGi4g1v0305900	-0.040728	0.663856	-0.0493002	0.60507	-0.0681136	0.407997	-0.0273857	0.912914	-0.0188134	0.989363
LotjaGi4g1v0306100	0.148093	0.264949	-0.0992144	0.509786	-0.0569162	0.70827	-0.205009	0.241812	0.0422983	0.981619
LotjaGi4g1v0306000	-0.1213	0.140766	-0.0970913	0.27281	-0.113409	0.153627	0.00789086	0.978674	-0.0163181	0.99178
LotjaGi4g1v0306200	-0.0132635	0.968701	-0.0170651	0.957167	0.00346208	0.991112	0.0167255	0.983114	0.0205272	0.997136
LotjaGi4g1v0306300	0.192014	0.599969	0.473204	0.124631	0.492667	0.0810009	0.300653	0.590503	0.019463	0.997806
LotjaGi4g1v0306400	0.334279	0.407783	0.0501938	0.926853	-0.128886	0.778769	-0.463165	0.447051	-0.17908	0.962787
LotjaGi4g1v0306500	0.194836	0.0222088	0.25098	0.0022435	0.164793	0.0507527	-0.0300429	0.91684	-0.086187	0.780932
LotjaGi4g1v0306600	-0.121674	0.204057	-0.0440903	0.717113	-0.0581088	0.587564	0.0635654	0.786105	-0.0140185	0.996668
LotjaGi4g1v0306700	-0.0916119	0.439255	-0.0153799	0.922152	-0.0243561	0.85971	0.0672559	0.813177	-0.00897616	0.997304
LotjaGi4g1v0306800_LC	-0.231858	0.112159	-0.208772	0.173469	-0.162752	0.273722	0.069106	0.880507	0.0460203	0.984544
LotjaGi4g1v0306900	0.17619	0.0683071	0.170696	0.0887145	0.0802644	0.458724	-0.0959258	0.630505	-0.0904321	0.810335
LotjaGi4g1v0307000	-0.0469659	0.828653	-0.217042	0.223539	-0.078299	0.689715	-0.0313331	0.958747	0.138743	0.849566
LotjaGi4g1v0307100	0.0838671	0.554287	0.114611	0.406736	0.0635844	0.654923	-0.0202826	0.965153	-0.0510267	0.969069
LotjaGi4g1v0307200	0.26639	0.0344419	0.72508	1.31037e-11	0.477904	1.65842e-05	0.211515	0.246777	-0.247175	0.196576
LotjaGi4g1v0307300_LC	0.0639113	0.742766	0.0312378	0.887981	0.26042	0.0691252	0.196509	0.42634	0.229183	0.422578
LotjaGi4g1v0307400	0.414369	0.0191458	0.257277	0.197246	0.449913	0.00710979	0.0355444	0.957324	0.192637	0.740197
LotjaGi4g1v0307500	-0.0960709	0.528658	-0.0130778	0.946314	0.238123	0.0573636	0.334194	0.0201273	0.251201	0.205791
LotjaGi4g1v0307700	0.20617	0.0484922	0.0461237	0.748995	0.528571	1.69921e-09	0.322401	0.00282467	0.482447	4.32557e-07
LotjaGi4g1v0308100	-0.0276784	0.842159	0.103955	0.382746	0.0729872	0.537813	0.100666	0.642762	-0.030968	0.986211
LotjaGi4g1v0308200	-0.0162836	0.900323	0.0285548	0.824667	-0.0748904	0.457656	-0.0586067	0.81122	-0.103445	0.703519
LotjaGi4g1v0308400	-0.228583	0.0291613	-0.132111	0.266292	-0.273233	0.00515674	-0.0446501	0.899618	-0.141122	0.594534
LotjaGi4g1v0308500	-0.143372	0.69305	-0.0256515	0.951523	0.152074	0.642233	0.295446	0.589082	0.177725	0.930582
LotjaGi4g1v0308600	-0.0408814	0.839455	0.0827475	0.668835	0.0106121	0.95872	0.0514935	0.916622	-0.0721354	0.963158
LotjaGi4g1v0308800	-1.00464	2.14748e-05	-0.179964	0.574149	-1.16932	1.7519e-07	-0.16468	0.831986	-0.989357	0.00012858
LotjaGi4g1v0308900	0.0283054	0.930729	-0.00103243	0.997265	-0.244121	0.303568	-0.272426	0.501179	-0.243088	0.736738
LotjaGi4g1v0309000	0.148605	0.107568	0.177349	0.0519606	0.113135	0.218802	-0.0354699	0.904538	-0.0642132	0.904439
LotjaGi4g1v0309100	0.112793	0.659306	0.202427	0.389762	0.198766	0.356791	0.0859733	0.89349	-0.00366117	0.998233
LotjaGi4g1v0309200	-2.04574	0.0786341	-3.98297	0.000504077	-4.01616	0.000169522	-1.97042	0.299255	-0.0331978	0.998233
LotjaGi4g1v0309500	0.0362663	0.762251	0.134742	0.171468	0.0342835	0.767805	-0.00198278	0.995102	-0.100459	0.72966
LotjaGi4g1v0309525	0.172417	0.0820575	0.0907707	0.435607	0.199515	0.0345535	0.0270982	0.941356	0.108745	0.730594
LotjaGi4g1v0309550	0.000973508	0.995584	0.0307045	0.873401	0.00738085	0.968444	0.00640734	0.989026	-0.0233236	0.995623
LotjaGi4g1v0309575	-0.154909	0.625157	-0.0677009	0.854804	-0.103003	0.745105	0.051906	0.957035	-0.0353023	0.996668
LotjaGi4g1v0309600	-0.291509	7.62628e-05	0.0510664	0.620966	-0.0750047	0.398955	0.216504	0.0163869	-0.126071	0.428849
LotjaGi4g1v0309700	-0.788285	0.000166009	-0.121003	0.681739	-0.175926	0.486718	0.612359	0.0159167	-0.0549231	0.989363
LotjaGi4g1v0309900	0.0661369	0.696118	-0.0261805	0.895913	0.369163	0.00201875	0.303026	0.0508717	0.395344	0.0054234
LotjaGi4g1v0310200	-0.13396	0.269568	-0.221336	0.0521969	-0.193227	0.0755756	-0.0592668	0.86562	0.0281096	0.989363
LotjaGi4g1v0310300	0.00628598	0.972801	-0.0159756	0.927257	0.0372975	0.798613	0.0310115	0.942152	0.0532731	0.966032
LotjaGi4g1v0310400_LC	0.0695817	0.501393	0.0263627	0.834474	0.0118631	0.922635	-0.0577186	0.805654	-0.0144996	0.996575
LotjaGi4g1v0310500	0.300422	0.0359962	-0.0686515	0.729613	0.191219	0.19676	-0.109203	0.755801	0.259871	0.283118
LotjaGi4g1v0310600	0.105699	0.285033	0.103598	0.31737	0.109652	0.251176	0.0039533	0.990053	0.00605338	0.997831
LotjaGi4g1v0310700	-0.297018	0.317611	-0.0369839	0.926849	-0.839392	0.000611385	-0.542374	0.134198	-0.802408	0.00721594
LotjaGi4g1v0310800	-0.170709	0.1818	0.0297632	0.865612	0.199219	0.095626	0.369929	0.00351499	0.169456	0.544711
LotjaGi4g1v0310900	0.0208099	0.83281	-0.0776466	0.357299	-0.0476213	0.578147	-0.0684312	0.669354	0.0300253	0.9747
LotjaGi4g1v0311000	-0.0380264	0.790716	0.0732426	0.5847	0.0424514	0.749247	0.0804778	0.759774	-0.0307912	0.986959
LotjaGi4g1v0311100	-0.144404	0.203558	-0.0164408	0.919516	-0.0311776	0.820442	0.113227	0.590692	-0.0147368	0.996668
LotjaGi4g1v0311200	0.0778031	0.565084	0.0732885	0.607519	0.105757	0.383243	0.0279541	0.947082	0.0324688	0.986959
LotjaGi4g1v0311300	-1.58095	2.64744e-24	-0.680436	3.66437e-05	-0.766651	1.24038e-06	0.814301	5.86567e-06	-0.0862145	0.966357
LotjaGi4g1v0311400	-0.0137651	0.915486	-0.0672187	0.543853	-0.0475841	0.66051	-0.033819	0.910555	0.0196347	0.990912
LotjaGi4g1v0311600	0.056892	0.667903	0.0336369	0.824981	-0.104291	0.371303	-0.161183	0.32751	-0.137928	0.618257
LotjaGi4g1v0311500	1.56256	0.00156809	1.90624	8.4892e-05	1.23883	0.0124086	-0.323733	0.822255	-0.667412	0.617894
LotjaGi4g1v0311700	0.414024	0.135264	0.455823	0.101997	0.532764	0.033322	0.11874	0.885187	0.076941	0.985956
LotjaGi4g1v0311800	-0.0826451	0.452746	-0.120344	0.258143	-0.0639921	0.561369	0.018653	0.958747	0.0563514	0.946438
LotjaGi4g1v0311900	0.289665	0.00359048	0.342992	0.000390819	0.335579	0.000326593	0.0459144	0.891495	-0.00741284	0.997806
LotjaGi4g1v0312000	0.143663	0.587884	0.526733	0.0113176	0.15242	0.540303	0.00875724	0.990267	-0.374313	0.291218
LotjaGi4g1v0312100	0.402555	2.43015e-05	0.353124	0.00030119	0.318209	0.000939464	-0.0843461	0.738741	-0.034915	0.984054
LotjaGi4g1v0312400	0.00721196	0.971566	0.107216	0.485085	0.074778	0.621094	0.0675661	0.865223	-0.0324385	0.989363
LotjaGi4g1v0312500	-0.367896	0.00200009	-0.23962	0.0664684	-0.368116	0.00140826	-0.000219832	0.999299	-0.128496	0.779422
LotjaGi4g1v0312600	0.156648	0.291087	0.313297	0.0174231	0.146845	0.302671	-0.00980324	0.984119	-0.166452	0.632892
LotjaGi4g1v0312700_LC	-5.24879	7.14978e-45	-7.91159	1.07225e-59	-10.2504	9.12679e-71	-5.00161	0.000214224	-2.3388	0.56021
LotjaGi4g1v0312800	0.532267	1.74304e-06	0.34783	0.00387206	0.42992	0.00013462	-0.102347	0.735607	0.0820898	0.934351
LotjaGi4g1v0312900	-0.000457777	0.997244	-0.00965321	0.95383	-0.045281	0.743053	-0.0448232	0.903995	-0.0356277	0.984544
LotjaGi4g1v0313000	-0.136434	0.202094	-0.141789	0.199632	-0.0744732	0.523145	0.061961	0.830137	0.0673163	0.929451
LotjaGi4g1v0313100_LC	-0.0764462	0.627097	-0.0803074	0.627066	0.0304556	0.858192	0.106902	0.725725	0.110763	0.852889
LotjaGi4g1v0313200	0.0436244	0.789787	0.161239	0.230472	0.206178	0.0819386	0.162554	0.423302	0.0449397	0.976537
LotjaGi4g1v0313300	-0.297191	6.41327e-05	-0.25505	0.000767762	-0.300099	2.31329e-05	-0.00290806	0.991348	-0.0450495	0.955125
LotjaGi4g1v0313400	0.0780407	0.392105	0.0250978	0.827715	0.158706	0.0387316	0.080665	0.622492	0.133608	0.353672
LotjaGi4g1v0313500	-0.0771927	0.395573	-0.0323914	0.770149	-0.0303939	0.764186	0.0467988	0.840487	0.00199742	0.998233
LotjaGi4g1v0313700	-0.294494	7.18027e-05	-0.30709	2.88502e-05	-0.407703	2.91965e-09	-0.113209	0.41305	-0.100613	0.667379
LotjaGi4g1v0313800	-0.389231	0.00909821	-0.967003	6.97065e-13	-0.726583	4.02236e-08	-0.337352	0.0880008	0.240419	0.499316
LotjaGi4g1v0313900	-0.430724	0.105775	0.17198	0.599168	0.445849	0.0788534	0.876572	0.000865116	0.273869	0.752325
LotjaGi4g1v0314000_LC	0.0246889	0.836309	0.0439645	0.708579	0.0696125	0.48291	0.0449237	0.870663	0.025648	0.987105
LotjaGi4g1v0314200	0.38502	0.0474723	0.0566802	0.844155	0.263579	0.180051	-0.121441	0.812579	0.206899	0.739161
LotjaGi4g1v0314300	0.0625183	0.480201	-0.0247508	0.818614	0.0170873	0.86368	-0.0454311	0.83439	0.0418381	0.954591
LotjaGi4g1v0314400	-0.0106836	0.951098	-0.261947	0.0260276	-0.00782396	0.963026	0.00285967	0.994465	0.254123	0.129453
LotjaGi4g1v0314500_LC	0.0462897	0.836433	-0.146056	0.460941	0.172712	0.310123	0.126422	0.742122	0.318768	0.18977
LotjaGi4g1v0315000	-0.455599	0.00170037	-0.108015	0.559714	-0.242285	0.0969647	0.213314	0.408922	-0.13427	0.828411
LotjaGi4g1v0315100	-0.280652	0.0367223	-0.134648	0.394134	-0.0474074	0.783148	0.233245	0.227434	0.0872405	0.933712
LotjaGi4g1v0315200	0.12008	0.508343	-0.190212	0.276615	-0.0765784	0.682192	-0.196659	0.45751	0.113633	0.90385
LotjaGi4g1v0315300	-0.186837	0.0474912	0.0235653	0.864584	-0.181361	0.0493818	0.00547616	0.986201	-0.204926	0.124369
LotjaGi4g1v0315400_LC	0.651239	0.000548539	0.185873	0.463002	0.572986	0.0015767	-0.0782532	0.900389	0.387113	0.1897
LotjaGi4g1v0315500	0.0634367	0.612559	0.0406425	0.774871	0.455381	1.88152e-07	0.391944	7.61753e-05	0.414738	2.23493e-05
LotjaGi4g1v0315700_LC	-0.071319	0.797724	0.0622648	0.830318	-0.0202923	0.941895	0.0510267	0.947082	-0.082557	0.971168
LotjaGi4g1v0315800_LC	-0.0432105	0.901787	0.157907	0.599682	0.0354782	0.912436	0.0786887	0.923391	-0.122429	0.957817
LotjaGi4g1v0316000	-0.0494899	0.63329	-0.0662423	0.517778	-0.0375461	0.718344	0.0119438	0.971789	0.0286962	0.981998
LotjaGi4g1v0316100_LC	1.81366	4.59973e-70	1.64748	6.82384e-58	1.74174	1.38765e-65	-0.07192	0.836603	0.0942653	0.885589
LotjaGi4g1v0316500	-0.148636	0.0812649	-0.192687	0.0213675	-0.285088	0.000146376	-0.136452	0.278223	-0.0924003	0.741305
LotjaGi4g1v0316600	0.0324396	0.804437	-0.189476	0.0617354	-0.163313	0.0909745	-0.195753	0.116692	0.0261632	0.989363
LotjaGi4g1v0316700	0.428042	0.0928209	0.351255	0.199302	0.510875	0.0324354	0.0828327	0.922103	0.15962	0.933467
LotjaGi4g1v0317000	-0.0349204	0.749625	-0.10441	0.26848	-0.0693969	0.464172	-0.0344765	0.902299	0.0350126	0.972931
LotjaGi4g1v0317100	0.17395	0.128941	0.130938	0.295924	0.174235	0.110611	0.000284537	0.999157	0.043297	0.975405
LotjaGi4g1v0317200	-0.0853579	0.533202	0.0841294	0.551154	-0.279046	0.00899894	-0.193688	0.245104	-0.363175	0.0025341
LotjaGi4g1v0317300	0.147418	0.126695	0.116688	0.264019	0.0436179	0.705921	-0.1038	0.555666	-0.0730702	0.879794
LotjaGi4g1v0317400	-0.00823895	0.983241	-0.0457478	0.902932	-0.0859638	0.784883	-0.0777248	0.92948	-0.040216	0.996668
LotjaGi4g1v0317500	0.299305	0.0432353	0.246191	0.118694	0.274188	0.0584399	-0.0251171	0.965817	0.027997	0.993542
LotjaGi4g1v0317600	0.0406936	0.800803	0.0565543	0.726802	0.134472	0.286703	0.0937783	0.746031	0.0779176	0.930582
LotjaGi4g1v0317700	-0.112206	0.809643	0.128964	0.789548	0.339985	0.363868	0.452191	0.453298	0.211021	0.943243
LotjaGi4g1v0317800	0.0998484	0.39215	0.14946	0.18368	0.124541	0.251075	0.0246925	0.948957	-0.0249196	0.989757
LotjaGi4g1v0317900	0.141515	0.411313	-0.233403	0.157206	-0.00665455	0.976343	-0.148169	0.642732	0.226748	0.485321
LotjaGi4g1v0318000	-0.0601119	0.538443	0.0148349	0.902932	0.0239625	0.818046	0.0840745	0.602092	0.0091276	0.996668
LotjaGi4g1v0318100	-0.00668071	0.963689	0.0849052	0.460753	0.119589	0.23213	0.12627	0.445439	0.0346842	0.979005
LotjaGi4g1v0318300_LC	2.7813	6.56026e-07	3.25693	2.54254e-10	2.40548	1.92465e-05	-0.375821	0.732689	-0.851448	0.212457
LotjaGi4g1v0318500	-0.241313	0.591885	0.131117	0.791673	-0.0298391	0.952213	0.211473	0.840994	-0.160956	0.966202
LotjaGi4g1v0318600	0.0758416	0.496424	0.0656676	0.583658	0.106336	0.29662	0.0304947	0.927209	0.0406687	0.970447
LotjaGi4g1v0318650	-0.0664084	0.824264	-0.00774163	0.981302	0.141134	0.576762	0.207542	0.660854	0.148875	0.921592
LotjaGi4g1v0318700	0.20193	0.107391	0.156215	0.251199	0.100207	0.464163	-0.101723	0.720449	-0.0560084	0.966334
LotjaGi4g1v0318800	-0.783014	4.30466e-05	-0.298086	0.196217	-0.516739	0.00937248	0.266275	0.490132	-0.218653	0.771749
LotjaGi4g1v0318900	0.126494	0.495562	-0.0886611	0.672427	0.0584397	0.769352	-0.0680548	0.89223	0.147101	0.812852
LotjaGi4g1v0319200	-0.25018	0.36825	0.318578	0.223539	0.111091	0.706281	0.361271	0.343269	-0.207487	0.838158
LotjaGi4g1v0319400	-0.192384	0.626304	-0.34291	0.354777	-0.544129	0.0875084	-0.351745	0.577462	-0.201219	0.942938
LotjaGi4g1v0319500	0.0047077	0.985035	-0.0714781	0.745826	-0.0268422	0.901393	-0.0315499	0.958539	0.0446359	0.98809
LotjaGi4g1v0319550	0.0668422	0.597165	0.0617802	0.646507	0.0870291	0.455191	0.0201869	0.959201	0.0252489	0.989437
LotjaGi4g1v0319600	-0.173283	0.0758547	-0.225195	0.0188856	-0.254288	0.00474971	-0.0810048	0.726314	-0.029093	0.986959
LotjaGi4g1v0319700	-0.218681	0.00430323	-0.206252	0.00847802	-0.135513	0.0904474	0.0831678	0.615765	0.0707397	0.846055
LotjaGi4g1v0319800	-0.0876693	0.284954	-0.12429	0.118073	-0.0757891	0.353971	0.0118802	0.969126	0.0485007	0.934351
LotjaGi4g1v0319900	0.173875	0.084952	0.198362	0.0514107	0.0816782	0.471599	-0.0921966	0.677661	-0.116683	0.699623
LotjaGi4g1v0320000	0.179124	0.105961	0.202461	0.0705069	0.122431	0.28975	-0.0566925	0.867624	-0.08003	0.904144
LotjaGi4g1v0320100	0.478622	0.00291403	0.163326	0.421953	0.416387	0.00908522	-0.0622351	0.912914	0.253061	0.483422
LotjaGi4g1v0320300	0.0720282	0.521322	0.0981436	0.374499	0.107049	0.293475	0.0350207	0.912914	0.00890533	0.997136
LotjaGi4g1v0320500	0.039961	0.772131	-0.0842636	0.510106	-0.0702398	0.563995	-0.110201	0.596357	0.0140238	0.996668
LotjaGi4g1v0320700	-0.0610834	0.768184	-0.0872159	0.672659	0.0957769	0.598729	0.15686	0.622492	0.182993	0.684726
LotjaGi4g1v0320800	-0.554266	0.00605354	-0.275406	0.233152	-0.191875	0.400591	0.362392	0.232553	0.0835313	0.975733
LotjaGi4g1v0321000	0.118537	0.2981	-0.128463	0.273555	-0.187977	0.0683606	-0.306515	0.00609523	-0.0595147	0.952079
LotjaGi4g1v0321200_LC	-0.0997858	0.429103	0.0979066	0.451914	0.000279354	0.998463	0.100065	0.681133	-0.0976273	0.832084
LotjaGi4g1v0321300	0.480684	0.0310068	0.308991	0.218129	0.317552	0.165111	-0.163132	0.765525	0.00856079	0.998213
LotjaGi4g1v0321400	-0.360879	0.000120856	-0.320407	0.000764279	-0.381791	1.67823e-05	-0.0209118	0.957518	-0.0613843	0.946438
LotjaGi4g1v0321500	-0.317933	0.264675	-0.210731	0.506696	-0.11473	0.719707	0.203203	0.751915	0.0960008	0.978121
LotjaGi4g1v0321600	0.228804	0.00236163	0.101117	0.262272	0.122149	0.131948	-0.106655	0.433766	0.0210316	0.989363
LotjaGi4g1v0321700	0.042468	0.681092	0.00885218	0.943161	-0.0263297	0.804768	-0.0687977	0.722809	-0.0351819	0.970246
LotjaGi4g1v0321800	-0.0175561	0.895171	-0.121242	0.244826	0.0297455	0.806959	0.0473016	0.873403	0.150987	0.403402
LotjaGi4g1v0321900	0.440504	4.91879e-06	0.0797684	0.5573	0.140538	0.21628	-0.299966	0.0115875	0.0607694	0.954743
LotjaGi4g1v0322200	0.0667622	0.73143	0.0988064	0.609848	0.0560174	0.77245	-0.0107449	0.985026	-0.0427891	0.987674
LotjaGi4g1v0322400	0.0038259	0.979529	0.290908	0.000923685	0.0871717	0.406304	0.0833458	0.699511	-0.203736	0.121981
LotjaGi4g1v0322500	-0.188605	0.0113201	-0.10152	0.233908	-0.144344	0.0532033	0.0442606	0.847005	-0.042824	0.954743
LotjaGi4g1v0322700	1.03765	0.0538322	1.15087	0.0299078	0.779941	0.14962	-0.257714	0.870246	-0.370927	0.896229
LotjaGi4g1v0322800	0.151842	0.133729	0.114797	0.299523	0.172899	0.0667775	0.0210567	0.953628	0.0581021	0.944114
LotjaGi4g1v0323000	-0.0196988	0.862855	-0.152083	0.0769214	-0.321349	8.58655e-06	-0.301651	0.000231263	-0.169266	0.174155
LotjaGi4g1v0323100	0.0618775	0.507785	0.104128	0.230472	0.191813	0.00788024	0.129935	0.246782	0.0876846	0.715994
LotjaGi4g1v0323300	-0.161218	0.0796059	-0.10265	0.32489	-0.100387	0.306148	0.0608314	0.804832	0.00226302	0.998233
LotjaGi4g1v0323500	-0.402992	0.454035	-0.393828	0.479185	-0.435917	0.383422	-0.0329245	0.985201	-0.0420888	0.997136
LotjaGi4g1v0323700_LC	0.31374	0.00112807	0.231879	0.0249547	0.413402	3.02197e-06	0.0996614	0.642091	0.181523	0.289459
LotjaGi4g1v0323800	0.233939	0.00653782	0.218495	0.0136079	0.360453	3.96721e-06	0.126514	0.389193	0.141958	0.423181
LotjaGi4g1v0324600	-0.279772	0.00371582	-0.0676677	0.605334	-0.11807	0.280728	0.161703	0.300011	-0.0504021	0.965549
LotjaGi4g1v0324700	0.29607	0.291197	0.135978	0.691614	0.390118	0.122644	0.0940487	0.910555	0.25414	0.771749
LotjaGi4g1v0324800	-0.36699	0.00200896	-0.491375	1.60739e-05	-0.38609	0.000698919	-0.0190997	0.971062	0.105286	0.872522
LotjaGi4g1v0325000	0.174376	0.212964	0.0175101	0.929914	0.0287943	0.866616	-0.145582	0.549349	0.0112842	0.997136
LotjaGi4g1v0325100	0.682065	4.56911e-10	0.417757	0.000441288	0.549317	5.19489e-07	-0.132748	0.586756	0.13156	0.759121
LotjaGi4g1v0325200	0.696934	3.47318e-05	0.476571	0.00868169	0.623095	0.000179039	-0.0738386	0.90457	0.146525	0.879406
LotjaGi4g1v0325600	-0.00816249	0.951487	0.0464365	0.699032	0.0617344	0.550202	0.0698969	0.749797	0.0152979	0.99589
LotjaGi4g1v0325700	-0.214841	0.0122754	-0.168629	0.0649316	-0.135142	0.128266	0.0796993	0.691658	0.0334875	0.976537
LotjaGi4g1v0325900	-0.0908089	0.427736	-0.142233	0.191618	-0.24778	0.00709204	-0.156972	0.299753	-0.105547	0.754327
LotjaGi4g1v0325800_LC	-0.0992079	0.714811	0.0239155	0.939683	-0.136015	0.577177	-0.0368067	0.965108	-0.15993	0.888537
LotjaGi4g1v0326100	-0.215097	0.435615	0.0275382	0.939404	-0.204605	0.443784	0.0104922	0.990053	-0.232143	0.796807
LotjaGi4g1v0326300	0.135897	0.334503	0.0860712	0.592067	0.124871	0.362378	-0.0110261	0.981997	0.0387999	0.985832
LotjaGi4g1v0326400	0.39724	0.252745	0.365728	0.313963	0.410775	0.21123	0.0135356	0.990053	0.0450478	0.996668
LotjaGi4g1v0326600	0.250393	0.0116976	-0.153656	0.172805	0.22988	0.0192106	-0.0205127	0.95804	0.383536	0.000188137
LotjaGi4g1v0326900	0.138187	0.162774	0.106521	0.32718	0.185285	0.0449681	0.0470976	0.878679	0.0787644	0.869608
LotjaGi4g1v0327000	0.383918	0.000954386	0.105584	0.492041	0.120373	0.379871	-0.263545	0.0792354	0.0147896	0.996668
LotjaGi4g1v0327100	-0.118487	0.43505	-0.340755	0.00812961	-0.199379	0.137057	-0.0808915	0.832384	0.141376	0.754327
LotjaGi4g1v0327200	-0.210661	0.073452	-0.446302	2.15294e-05	-0.451417	1.07137e-05	-0.240756	0.106202	-0.00511524	0.998203
LotjaGi4g1v0327400	0.219567	0.360927	0.25337	0.296132	0.114698	0.660061	-0.104869	0.878885	-0.138672	0.93155
LotjaGi4g1v0327500	-0.180119	0.115374	-0.182527	0.119811	-0.234495	0.0256523	-0.054376	0.879967	-0.0519684	0.966032
LotjaGi4g1v0327600	-0.0646489	0.50857	0.0319097	0.780276	-0.00318064	0.979141	0.0614682	0.766403	-0.0350903	0.970246
LotjaGi4g1v0327700	0.301209	0.0057656	0.0619314	0.688	0.15714	0.175001	-0.144069	0.459958	0.0952085	0.859091
LotjaGi4g1v0327800	0.203915	0.635392	0.0277758	0.957211	0.255646	0.509931	0.0517308	0.969824	0.22787	0.925309
LotjaGi4g1v0327900	-0.164572	0.253786	-0.260882	0.0564045	-0.109437	0.462347	0.0551348	0.900941	0.151445	0.716256
LotjaGi4g1v0328000	-0.161214	0.138742	-0.163485	0.147769	-0.203452	0.0476798	-0.0422378	0.90538	-0.0399673	0.9766
LotjaGi4g1v0328100	0.0612366	0.647847	0.069843	0.61297	0.103225	0.38342	0.0419884	0.90848	0.033382	0.985832
LotjaGi4g1v0328200	0.275207	0.108747	0.158377	0.424781	0.232316	0.170385	-0.0428909	0.945016	0.0739391	0.967847
LotjaGi4g1v0328300	0.368626	0.0228775	0.266809	0.132388	0.253165	0.130509	-0.115461	0.784397	-0.0136446	0.997806
LotjaGi4g1v0328400	-0.0658895	0.444809	-0.0416361	0.672769	-0.0607486	0.471604	0.00514089	0.985421	-0.0191125	0.989363
LotjaGi4g1v0328500	-0.338693	0.00041809	-0.153203	0.173168	-0.165856	0.110214	0.172836	0.258708	-0.0126529	0.996668
LotjaGi4g1v0328700	-0.383324	4.40712e-06	-0.322339	0.000149065	-0.48509	5.25075e-10	-0.101765	0.585943	-0.16275	0.325623
LotjaGi4g1v0328900	-0.0770932	0.478357	-0.0871964	0.42827	-0.0680482	0.523287	0.00904497	0.978912	0.0191482	0.99178
LotjaGi4g1v0329000	0.583767	0.000643272	0.36873	0.0527984	0.488907	0.00390757	-0.0948605	0.866301	0.120176	0.928836
LotjaGi4g1v0329100	-0.0922555	0.888975	-0.305943	0.61297	-0.16901	0.773524	-0.0767546	0.967801	0.136933	0.987105
LotjaGi4g1v0329200	-0.199764	0.231069	0.0222843	0.923845	0.0773325	0.67675	0.277097	0.189994	0.0550483	0.978618
LotjaGi4g1v0329300	-0.143103	0.062809	-0.117664	0.153547	-0.157056	0.0327246	-0.013953	0.963082	-0.0393921	0.961407
LotjaGi4g1v0329400_LC	-0.168961	0.286069	-0.151641	0.359578	-0.13212	0.390951	0.0368403	0.945818	0.0195211	0.996668
LotjaGi4g1v0329500	0.291302	0.0168968	0.334461	0.00506238	0.520464	5.92248e-07	0.229162	0.146707	0.186002	0.427421
LotjaGi4g1v0329700	-0.177502	0.0475908	-0.130713	0.183202	-0.13674	0.134672	0.0407622	0.889798	-0.00602738	0.997831
LotjaGi4g1v0329900_LC	-0.0167844	0.899199	0.0470995	0.701824	-0.0329044	0.780542	-0.01612	0.964986	-0.0800039	0.84652
LotjaGi4g1v0330000	-0.225554	0.0823883	-0.322872	0.00958826	-0.277102	0.021889	-0.0515479	0.905338	0.0457707	0.98002
LotjaGi4g1v0330100	-0.0963468	0.516274	-0.231135	0.0755349	-0.23648	0.051196	-0.140133	0.558368	-0.00534446	0.998203
LotjaGi4g1v0330200	-0.430577	2.50357e-06	-0.241243	0.0158893	-0.259825	0.00534614	0.170752	0.25846	-0.0185824	0.995196
LotjaGi4g1v0330300	0.229171	0.0788548	0.189968	0.171924	0.119059	0.397407	-0.110112	0.703079	-0.0709088	0.952144
LotjaGi4g1v0330600_LC	-0.0164949	0.946704	0.124102	0.53141	0.0818589	0.674857	0.0983538	0.828485	-0.0422435	0.989168
LotjaGi4g1v0330700	0.224132	0.304874	0.196495	0.397842	0.144736	0.521911	-0.0793962	0.903824	-0.0517591	0.989363
LotjaGi4g1v0330900	-0.247887	0.000888551	-0.162966	0.0475489	-0.417621	9.3365e-10	-0.169734	0.0952708	-0.254655	0.00341123
LotjaGi4g1v0331000	-0.0604984	0.935765	0.371139	0.550053	-0.473617	0.403571	-0.413119	0.737017	-0.844757	0.351945
LotjaGi4g1v0331100	-0.104982	0.676799	-0.0960808	0.718827	-0.474392	0.0112863	-0.369409	0.182912	-0.378311	0.241381
LotjaGi4g1v0331400	-0.287283	0.0148464	-0.276658	0.0223527	-0.272537	0.0181039	0.0147455	0.97546	0.00412032	0.998233
LotjaGi4g1v0331500	-0.0222869	0.916224	-0.0414682	0.843737	-0.092486	0.583546	-0.0701991	0.880507	-0.0510178	0.98002
LotjaGi4g1v0331600	0.262175	0.00508335	0.248749	0.00940299	0.184581	0.0544174	-0.0775938	0.742122	-0.0641681	0.931389
LotjaGi4g1v0331900	-0.155759	0.0465754	-0.0632092	0.5072	-0.0110418	0.918988	0.144717	0.170937	0.0521675	0.926622
LotjaGi4g1v0332200	0.0717213	0.582941	-0.0337094	0.826563	0.0243531	0.863265	-0.0473681	0.890884	0.0580626	0.957463
LotjaGi4g1v0332300	0.0215439	0.837195	0.0369591	0.720961	0.0182824	0.85766	-0.00326158	0.990071	-0.0186767	0.989757
LotjaGi4g1v0332400	0.460111	1.89918e-06	0.374478	0.0001755	0.404469	2.43292e-05	-0.0556424	0.871009	0.0299907	0.988169
LotjaGi4g1v0332500	-0.071835	0.686399	-0.0864932	0.633694	0.0631923	0.712852	0.135027	0.649423	0.149686	0.741305
LotjaGi4g1v0332700	-0.0249914	0.85456	-0.0249781	0.863099	-0.0348431	0.784006	-0.00985175	0.978674	-0.00986497	0.997136
LotjaGi4g1v0332800	0.0725053	0.451827	0.0391119	0.727054	0.00690186	0.953075	-0.0656035	0.742122	-0.03221	0.97579
LotjaGi4g1v0332900	-0.0819646	0.42426	0.00820871	0.951102	-0.100875	0.286469	-0.0189101	0.95551	-0.109083	0.661936
LotjaGi4g1v0333000	-0.231432	0.0684068	-0.241496	0.0615486	-0.532926	8.70692e-07	-0.301494	0.0444061	-0.29143	0.0851629
LotjaGi4g1v0333100	0.126669	0.582469	0.243052	0.24844	-0.205087	0.316771	-0.331756	0.215048	-0.448139	0.0657895
LotjaGi4g1v0333200_LC	-0.199871	0.0753906	-0.0697946	0.619681	-0.266166	0.00901744	-0.0662957	0.837742	-0.196372	0.287981
LotjaGi4g1v0333300_LC	-0.0131467	0.950323	0.128243	0.437542	0.0864026	0.595672	0.0995494	0.777267	-0.0418402	0.985832
LotjaGi4g1v0333400	0.750019	0.253738	0.874334	0.176949	0.250749	0.744438	-0.499269	0.702971	-0.623584	0.72977
LotjaGi4g1v0333600	0.576864	0.169873	1.11783	0.00151191	0.697717	0.0613532	0.120852	0.92309	-0.420111	0.651584
LotjaGi4g1v0333700	0.109252	0.28888	0.129944	0.209556	0.0833714	0.4283	-0.025881	0.941822	-0.0465727	0.964163
LotjaGi4g1v0334000	-0.270366	0.0575286	-0.32996	0.0192906	-0.391976	0.00279295	-0.12161	0.719184	-0.0620168	0.970246
LotjaGi4g1v0334100	0.173294	0.0861452	-0.00145356	0.992137	0.101953	0.339864	-0.0713409	0.774309	0.103406	0.759121
LotjaGi4g1v0334200	0.0287455	0.859284	0.00405408	0.981468	0.0365252	0.807202	0.00777973	0.98581	0.0324711	0.987674
LotjaGi4g1v0334300	0.253859	0.676832	0.397252	0.492942	0.0396628	0.953786	-0.214196	0.888888	-0.357589	0.895341
LotjaGi4g1v0334400	-0.150267	0.260229	0.00892431	0.960988	0.0604351	0.686305	0.210702	0.224749	0.0515108	0.970447
LotjaGi4g1v0334600	-0.0112439	0.951043	0.0424546	0.804106	-0.0303031	0.847732	-0.0190592	0.969126	-0.0727577	0.943578
LotjaGi4g1v0334700	0.0695391	0.455537	0.0318058	0.777486	0.0283968	0.785891	-0.0411423	0.87327	-0.00340902	0.998203
LotjaGi4g1v0334750	0.0410086	0.774981	-0.00680252	0.967192	-0.148475	0.179805	-0.189484	0.210835	-0.141673	0.60573
LotjaGi4g1v0334800	0.022476	0.918218	0.00461659	0.98395	-0.0590547	0.753259	-0.0815307	0.858666	-0.0636713	0.970246
LotjaGi4g1v0334900	-0.0496146	0.776785	0.0467811	0.801717	0.0594516	0.72066	0.109066	0.730588	0.0126705	0.997136
LotjaGi4g1v0335000	-0.177091	0.0148464	-0.0122671	0.914329	-0.0252722	0.793104	0.151818	0.112652	-0.0130051	0.995869
LotjaGi4g1v0335100	-0.0656756	0.526749	-0.0279454	0.823027	-0.0365534	0.738539	0.0291222	0.923391	-0.00860806	0.997136
LotjaGi4g1v0335200	0.268409	0.0124931	0.166648	0.168823	0.227836	0.0345246	-0.0405735	0.913746	0.061188	0.956921
LotjaGi4g1v0335300_LC	0.180319	0.145352	0.20717	0.0985765	0.13916	0.274989	-0.0411596	0.91917	-0.06801	0.952171
LotjaGi4g1v0335400	0.250419	0.00436079	0.0355583	0.785208	0.0303558	0.802317	-0.220064	0.0434786	-0.0052025	0.998203
LotjaGi4g1v0335500	0.13179	0.260483	0.0807397	0.5448	0.155988	0.145919	0.0241981	0.95198	0.0752486	0.90997
LotjaGi4g1v0335600	-0.11476	0.19501	-0.070872	0.48217	-0.0166004	0.88177	0.0981596	0.531859	0.0542716	0.933712
LotjaGi4g1v0335800	0.00612775	0.979384	0.239499	0.127656	0.12029	0.471642	0.114162	0.754504	-0.119209	0.874174
LotjaGi4g1v0335900	-0.0653825	0.850989	0.0235989	0.950678	0.138481	0.647097	0.203864	0.732381	0.114882	0.966547
LotjaGi4g1v0336100	-0.1339	0.184774	-0.141141	0.171489	-0.0635074	0.563603	0.0703925	0.769921	0.0776341	0.873078
LotjaGi4g1v0336300	0.2542	0.0448122	0.27913	0.0284688	0.283501	0.0190847	0.0293004	0.951939	0.00437122	0.998233
LotjaGi4g1v0336400	0.140006	0.330845	0.22755	0.0908778	0.144902	0.288482	0.00489582	0.991037	-0.0826479	0.932537
LotjaGi4g1v0336700	0.246042	0.0289808	-0.0117975	0.946334	0.234501	0.0312895	-0.0115413	0.97839	0.246299	0.120567
LotjaGi4g1v0336800	0.153443	0.0567021	0.188931	0.0170138	0.299362	1.76034e-05	0.145919	0.177478	0.110431	0.5519
LotjaGi4g1v0336900	-0.143792	0.108839	-0.117048	0.226901	-0.165042	0.0535118	-0.02125	0.948495	-0.0479941	0.957068
LotjaGi4g1v0337000	-0.169568	0.23907	-0.112451	0.48283	-0.164751	0.231292	0.00481646	0.991348	-0.0523006	0.97579
LotjaGi4g1v0337200_LC	0.264052	0.196267	0.465059	0.0133775	0.535424	0.00245726	0.271373	0.385805	0.070365	0.978408
LotjaGi4g1v0337300	0.194104	0.0320586	0.150476	0.12224	0.159109	0.0765791	-0.0349947	0.909501	0.00863307	0.997136
LotjaGi4g1v0337400	0.12948	0.451964	0.257593	0.0925261	0.30951	0.0239639	0.18003	0.4828	0.0519163	0.978408
LotjaGi4g1v0337500	0.0586834	0.524212	-0.011306	0.924135	0.00453157	0.967598	-0.0541519	0.789632	0.0158376	0.99227
LotjaGi4g1v0337600	0.361176	0.000775949	0.226271	0.0582032	0.204002	0.0749677	-0.157174	0.417559	-0.0222689	0.993542
LotjaGi4g1v0337700	-0.612123	0.262214	-0.823008	0.124905	-0.20067	0.739771	0.411453	0.728113	0.622338	0.65548
LotjaGi4g1v0337800	-0.0744192	0.769008	0.144591	0.528958	-0.00202422	0.994373	0.072395	0.909745	-0.146616	0.876477
LotjaGi4g1v0338000	0.617392	1.64008e-06	0.636023	5.92111e-07	0.883967	1.37933e-13	0.266575	0.15719	0.247944	0.308734
LotjaGi4g1v0338100_LC	0.440775	3.87479e-05	0.398687	0.000273022	0.525779	3.15825e-07	0.0850038	0.780978	0.127092	0.754327
LotjaGi4g1v0338200	0.113919	0.246729	0.144552	0.136281	0.109406	0.24962	-0.00451333	0.988807	-0.035146	0.97579
LotjaGi4g1v0338500	0.179884	0.565888	0.565414	0.0204198	1.08501	3.32732e-08	0.905129	4.26727e-05	0.519599	0.0609777
LotjaGi4g1v0338600	-0.0742025	0.485617	-0.10647	0.302651	-0.243197	0.00381255	-0.168995	0.171315	-0.136728	0.481686
LotjaGi4g1v0338700	0.143472	0.178869	0.123101	0.278494	0.14354	0.158237	6.7554e-05	0.999578	0.0204391	0.99178
LotjaGi4g1v0338800	-0.656676	0.000960894	-0.425569	0.0519606	-0.605873	0.0020939	0.0508027	0.950771	-0.180304	0.865333
LotjaGi4g1v0339100	-0.107639	0.399241	-0.149594	0.230033	-0.135158	0.248493	-0.027519	0.947837	0.0144365	0.996668
LotjaGi4g1v0339200	-0.0370653	0.782048	-0.0434735	0.751885	-0.0212479	0.873051	0.0158173	0.969126	0.0222255	0.990783
LotjaGi4g1v0339300	-0.419558	2.78237e-05	-0.195997	0.0900486	-0.343448	0.000568401	0.0761093	0.798365	-0.147451	0.599351
LotjaGi4g1v0339400	-0.196343	0.267734	-0.0537274	0.815089	-0.130611	0.472916	0.0657317	0.904309	-0.0768834	0.965869
LotjaGi4g1v0339500	-1.27577	0.00222285	-0.135653	0.830956	-0.717798	0.104445	0.557972	0.482171	-0.582145	0.61221
LotjaGi4g1v0339600	-0.175921	0.713986	-0.153718	0.764365	0.43873	0.229253	0.614651	0.230587	0.592448	0.35688
LotjaGi4g1v0339800	0.069793	0.694556	0.0373557	0.854804	-0.139156	0.361115	-0.208949	0.340441	-0.176512	0.638206
LotjaGi4g1v0339900	-0.0598373	0.540694	0.0131454	0.916399	-0.0312086	0.767396	0.0286287	0.91742	-0.044354	0.958219
LotjaGi4g1v0340000_LC	0.0588594	0.683595	-0.0450937	0.778082	-0.107992	0.391455	-0.166851	0.358115	-0.0628983	0.955125
LotjaGi4g1v0340100	-0.172483	0.0633115	-0.13357	0.180714	-0.215322	0.0117898	-0.0428388	0.885389	-0.0817525	0.838158
LotjaGi4g1v0340200	0.151877	0.526484	0.157173	0.519396	0.224391	0.274989	0.0725135	0.912164	0.0672179	0.98019
LotjaGi4g1v0340300	0.472824	0.00569398	0.614107	0.000159225	0.603103	0.000123242	0.130279	0.765425	-0.0110041	0.997831
LotjaGi4g1v0340600	0.0400429	0.776851	0.0173214	0.914954	0.148047	0.167302	0.108004	0.612773	0.130726	0.649603
LotjaGi4g1v0340700	0.0792254	0.424941	0.0448832	0.697784	0.0226579	0.840907	-0.0565675	0.807971	-0.0222253	0.989363
LotjaGi4g1v0340800	0.0884887	0.350651	-0.0193043	0.877293	-0.0767302	0.410689	-0.165219	0.1289	-0.0574259	0.92313
LotjaGi4g1v0341000_LC	0.366022	0.146226	-0.0154634	0.967541	0.214115	0.409048	-0.151907	0.80106	0.229579	0.787111
LotjaGi4g1v0341300	0.213715	0.0334342	0.112604	0.335475	0.0954312	0.386001	-0.118283	0.51915	-0.0171724	0.99589
LotjaGi4g1v0341400	0.043664	0.866428	-0.0147779	0.957494	0.0793344	0.729726	0.0356705	0.959226	0.0941123	0.960966
LotjaGi4g1v0341500	-0.0459681	0.672076	0.0515278	0.64607	0.0778263	0.415231	0.123794	0.372558	0.0262985	0.985832
LotjaGi4g1v0341600	-0.0303921	0.818802	0.0481145	0.71759	0.0197407	0.881509	0.0501328	0.873403	-0.0283738	0.987192
LotjaGi4g1v0341700_LC	0.00509713	0.974095	0.115639	0.29047	0.0160803	0.903044	0.0109832	0.976413	-0.099559	0.768163
LotjaGi4g1v0341800	-0.0741342	0.501481	-0.230667	0.0117147	-0.309579	0.000200846	-0.235444	0.0275722	-0.0789119	0.864663
LotjaGi4g1v0341900	-0.0104811	0.947389	-0.140907	0.231523	-0.101001	0.380671	-0.0905194	0.712527	0.0399063	0.976537
LotjaGi4g1v0342000	-0.0712919	0.899534	0.0849985	0.880863	0.523934	0.158237	0.595226	0.278969	0.438935	0.667379
LotjaGi4g1v0342100	0.234911	0.178812	0.185854	0.328024	0.137637	0.46	-0.0972742	0.837742	-0.0482175	0.987105
LotjaGi4g1v0342200	0.0792166	0.58777	0.0868949	0.559731	-0.00238835	0.989387	-0.081605	0.793721	-0.0892833	0.895582
LotjaGi4g1v0342300	-0.559869	0.14868	-0.681338	0.0798885	-0.761984	0.0317177	-0.202115	0.866301	-0.0806462	0.99178
LotjaGi4g1v0342400	0.069706	0.919961	-0.663169	0.229757	0.183524	0.751961	0.113818	0.947298	0.846693	0.310375
LotjaGi4g1v0342500	-0.382176	0.00262056	-0.179784	0.225406	-0.14648	0.305505	0.235696	0.217799	0.0333042	0.989363
LotjaGi4g1v0342600	-0.202232	0.033683	-0.201169	0.0377665	-0.159994	0.0883626	0.0422377	0.89223	0.0411752	0.970246
LotjaGi4g1v0342700	0.0330297	0.948403	-0.129359	0.78782	0.0742228	0.86726	0.0411931	0.975274	0.203582	0.945135
LotjaGi4g1v0342800	0.190437	0.260601	0.282204	0.0798353	0.101993	0.574307	-0.0884441	0.846261	-0.180212	0.692378
LotjaGi4g1v0342900	0.0306375	0.901352	0.0211182	0.934809	0.199943	0.250499	0.169306	0.620339	0.178825	0.742258
LotjaGi4g1v0343000	0.15356	0.471924	-0.0588315	0.823809	0.0376914	0.876111	-0.115868	0.816085	0.0965229	0.959197
LotjaGi4g1v0343100	0.139416	0.359745	0.332563	0.0113305	0.248056	0.0591915	0.10864	0.735003	-0.0845067	0.937446
LotjaGi4g1v0343200	0.475224	0.10186	0.349722	0.273418	0.491408	0.0693832	0.0161836	0.98582	0.141685	0.95849
LotjaGi4g1v0343300_LC	-0.386428	1.65185e-06	-0.255272	0.00315935	-0.267853	0.00120117	0.118576	0.461197	-0.0125806	0.996668
LotjaGi4g1v0343400	0.536239	0.0247878	0.548404	0.0224698	0.433658	0.0658614	-0.102582	0.891604	-0.114746	0.962919
LotjaGi4g1v0343500	-0.0412081	0.804863	-0.274196	0.0292497	-0.167272	0.18622	-0.126064	0.621742	0.106924	0.855575
LotjaGi4g1v0343700	0.241006	0.435511	0.260214	0.406239	0.43503	0.091738	0.194024	0.762754	0.174816	0.922164
LotjaGi4g1v0344000	-1.63054	5.68921e-20	-0.679311	0.000212258	-2.15975	3.34472e-35	-0.52921	0.0682553	-1.48044	5.88689e-15
LotjaGi4g1v0344100	-0.15214	0.185713	-0.0671017	0.63035	-0.128706	0.252704	0.0234343	0.954452	-0.0616043	0.950555
LotjaGi4g1v0344200	-0.207527	0.193206	0.00548473	0.980372	-0.106282	0.535506	0.101244	0.800862	-0.111767	0.896817
LotjaGi4g1v0344300	-0.0807345	0.350661	-0.0175809	0.877387	-0.0163914	0.873895	0.0643431	0.726838	0.00118953	0.998237
LotjaGi4g1v0344500	-0.183963	0.0966187	-0.192901	0.0875175	-0.137287	0.217212	0.0466764	0.895038	0.0556145	0.961065
LotjaGi4g1v0344600	0.0456859	0.595684	0.0622576	0.459567	0.0891588	0.218377	0.0434729	0.823399	0.0269012	0.97579
LotjaGi4g1v0344700	-0.032267	0.792265	0.0559148	0.637117	-0.0108744	0.93236	0.0213926	0.950831	-0.0667892	0.905088
LotjaGi4g1v0344800	0.11377	0.339354	0.181121	0.105689	0.271123	0.00546403	0.157352	0.339233	0.0900015	0.852645
LotjaGi4g1v0345000	-0.114027	0.11407	-0.166664	0.0154083	-0.128495	0.0567706	-0.0144686	0.956501	0.038169	0.955682
LotjaGi4g1v0345200	0.225605	0.00625601	0.0705921	0.505903	0.0905623	0.328717	-0.135042	0.29121	0.0199702	0.990072
LotjaGi4g1v0345300	-0.0139819	0.91661	-0.0128713	0.926501	0.0427584	0.704217	0.0567403	0.822679	0.0556297	0.943243
LotjaGi4g1v0345400	0.0925094	0.460386	0.0295646	0.851416	-0.0491397	0.71324	-0.141649	0.442223	-0.0787043	0.904144
LotjaGi4g1v0345600	0.129835	0.391467	0.153298	0.313275	0.1248	0.393294	-0.00503459	0.991037	-0.0284981	0.991262
LotjaGi4g1v0345700	0.343698	1.81918e-05	0.225566	0.00960709	0.248409	0.00248722	-0.0952891	0.586796	0.0228435	0.989363
LotjaGi4g1v0345800	0.442778	7.76696e-05	0.403532	0.00040163	0.33873	0.00279663	-0.104048	0.716791	-0.0648019	0.959197
LotjaGi4g1v0346000	0.454625	0.00633851	0.365857	0.0389617	0.576072	0.000216307	0.121447	0.784038	0.210215	0.670761
LotjaGi4g1v0346100	0.271592	0.491223	0.60321	0.0834384	0.115412	0.789547	-0.15618	0.885389	-0.487799	0.508848
LotjaGi4g1v0346200	-0.0849358	0.548859	-0.133441	0.321205	-0.249298	0.0253732	-0.164362	0.397354	-0.115857	0.788539
LotjaGi4g1v0346400	0.158321	0.0597774	0.131924	0.141378	-0.000611001	0.995857	-0.158932	0.149237	-0.132535	0.412536
LotjaGi4g1v0346500	0.615093	0.00664956	0.140792	0.658412	0.541035	0.0150825	-0.0740578	0.926113	0.400243	0.329379
LotjaGi4g1v0346600	0.0515761	0.878904	0.34438	0.187188	-0.0915685	0.765447	-0.143145	0.837742	-0.435948	0.271727
LotjaGi4g1v0346700	0.090801	0.478335	0.0295735	0.853668	-0.0977188	0.425468	-0.18852	0.227786	-0.127292	0.704101
LotjaGi4g1v0346800	-0.0377469	0.787528	-0.0673709	0.619486	-0.0857895	0.475967	-0.0480426	0.888662	-0.0184186	0.99589
LotjaGi4g1v0347000	-0.0458835	0.757365	-0.0369524	0.818241	0.0805786	0.531575	0.126462	0.553896	0.117531	0.758792
LotjaGi4g1v0347600	-0.135284	0.211106	-0.336199	0.000343247	-0.344186	0.000151705	-0.208903	0.108366	-0.00798793	0.997806
LotjaGi4g1v0347700	0.214853	0.0752531	0.116379	0.410098	0.142788	0.256217	-0.0720657	0.834416	0.0264086	0.990783
LotjaGi4g1v0347800	-0.0440015	0.855613	0.137976	0.52235	-0.00955973	0.969996	0.0344417	0.959226	-0.147536	0.864583
LotjaGi4g1v0347900	-0.184028	0.160883	-0.107937	0.468305	-0.275305	0.0185583	-0.0912777	0.774465	-0.167368	0.581234
LotjaGi4g1v0348000	0.208934	0.0405104	0.00826797	0.957198	0.0703291	0.555813	-0.138605	0.419675	0.0620611	0.944524
LotjaGi4g1v0348100	-0.153574	0.0465208	-0.05117	0.603317	-0.152726	0.0396415	0.000847758	0.996947	-0.101556	0.601486
LotjaGi4g1v0348200	0.310564	0.209062	0.27407	0.293437	0.373938	0.0935358	0.0633737	0.937024	0.0998679	0.966763
LotjaGi4g1v0348300	-0.185399	0.136975	-0.0583449	0.715411	-0.107812	0.412417	0.0775872	0.813607	-0.0494669	0.972931
LotjaGi4g1v0348500	-0.371376	7.18898e-05	-0.189883	0.0771785	-0.157169	0.134436	0.214208	0.102393	0.032714	0.985832
LotjaGi4g1v0348400	0.162587	0.346106	0.077928	0.70714	0.305266	0.0361062	0.142679	0.663612	0.227338	0.466702
LotjaGi4g1v0348600	-0.505766	0.000759732	-0.651853	6.74067e-06	-0.742803	1.03325e-07	-0.237038	0.367421	-0.0909499	0.955125
LotjaGi4g1v0348700	-0.16717	0.101266	-0.140766	0.193943	-0.232866	0.011857	-0.0656957	0.807971	-0.0920999	0.817683
LotjaGi4g1v0348800	-0.0478329	0.728125	-0.150582	0.19827	-0.113841	0.313256	-0.0660083	0.823921	0.036741	0.981438
LotjaGi4g1v0348900	0.091311	0.352266	0.0611144	0.578891	0.0978165	0.286309	0.00650547	0.983991	0.0367021	0.970246
LotjaGi4g1v0349000	0.0973911	0.421485	0.162049	0.155218	0.0729908	0.553654	-0.0244003	0.95194	-0.0890578	0.86262
LotjaGi4g1v0349100_LC	0.0877201	0.494414	-0.00882277	0.957027	0.0284297	0.842722	-0.0592905	0.86053	0.0372524	0.982146
LotjaGi4g1v0349300	0.539359	2.38161e-06	0.321111	0.0108522	0.418177	0.000314563	-0.121183	0.669354	0.0970656	0.900343
LotjaGi4g1v0349400	0.705933	1.23421e-08	0.452733	0.000708149	0.460518	0.000340889	-0.245415	0.216756	0.007785	0.998203
LotjaGi4g1v0349500_LC	-0.206135	0.365166	-0.212528	0.364095	-0.258928	0.2136	-0.0527936	0.945556	-0.0463999	0.99037
LotjaGi4g1v0349600	0.0275466	0.902321	0.117333	0.536214	0.0145596	0.945528	-0.012987	0.98238	-0.102773	0.922164
LotjaGi4g1v0349800	-0.316654	0.114668	0.135496	0.58054	-0.162789	0.459491	0.153865	0.747863	-0.298285	0.459588
LotjaGi4g1v0349900	-0.0452887	0.827348	-0.00193605	0.992916	0.0457226	0.814964	0.0910113	0.835488	0.0476586	0.98564
LotjaGi4g1v0350000	-0.185938	0.0218398	-0.103141	0.267094	-0.145668	0.0734332	0.0402693	0.881537	-0.0425271	0.961407
LotjaGi4g1v0350100	-0.0912716	0.262247	-0.0385331	0.699552	-0.0756639	0.351485	0.0156076	0.956317	-0.0371308	0.9637
LotjaGi4g1v0350200	0.270288	0.0026787	0.218867	0.0218496	0.178149	0.0590938	-0.0921393	0.658146	-0.0407181	0.970627
LotjaGi4g1v0350300	1.36542	7.52711e-35	1.49712	1.46231e-42	1.5155	1.39274e-44	0.150078	0.524054	0.0183785	0.996668
LotjaGi4g1v0350500	0.277761	0.573261	-0.152462	0.795449	-0.221174	0.66051	-0.498935	0.497837	-0.0687119	0.996575
LotjaGi4g1v0350600	-0.251053	0.42394	-0.129958	0.719323	-0.29256	0.304834	-0.041507	0.970665	-0.162603	0.944314
LotjaGi4g1v0350800	-0.109683	0.444516	-0.106393	0.479014	-0.236173	0.052948	-0.12649	0.625915	-0.129779	0.767855
LotjaGi4g1v0350900	-0.107633	0.204859	0.0201975	0.862818	0.0325718	0.748293	0.140204	0.21553	0.0123744	0.996668
LotjaGi4g1v0351000	0.39456	0.0341035	0.0310529	0.915458	0.259725	0.173748	-0.134835	0.771006	0.228672	0.658839
LotjaGi4g1v0351100_LC	0.614718	0.00355441	0.185457	0.505626	0.183958	0.46969	-0.430759	0.122938	-0.00149884	0.998664
LotjaGi4g1v0351200	0.0666283	0.725904	0.134079	0.444881	-0.0529983	0.778769	-0.119627	0.732766	-0.187077	0.628222
LotjaGi4g1v0351300	0.370483	0.147338	0.815489	0.000154442	0.901658	8.43423e-06	0.531175	0.0473442	0.0861693	0.97579
LotjaGi4g1v0351400	0.167463	0.101266	0.175406	0.0919357	0.160663	0.103261	-0.00680035	0.985266	-0.0147437	0.996668
LotjaGi4g1v0351500	-0.270763	0.17076	-0.118483	0.61794	-0.114112	0.597804	0.15665	0.723231	0.00437018	0.998233
LotjaGi4g1v0351600	-0.263158	0.0403799	-0.0187625	0.921805	-0.112489	0.413143	0.150669	0.527142	-0.0937262	0.895187
LotjaGi4g1v0351700	0.318561	0.0836428	0.282938	0.14305	0.21736	0.243911	-0.101201	0.84345	-0.0655778	0.976537
LotjaGi4g1v0351800	-0.0181008	0.859233	-0.0128745	0.908718	-0.0509922	0.55244	-0.0328914	0.890884	-0.0381178	0.961155
LotjaGi4g1v0352100	-0.160196	0.0866105	-0.264009	0.00243803	-0.256481	0.00202266	-0.0962855	0.600721	0.00752745	0.997806
LotjaGi4g1v0352300	-0.0373459	0.725014	0.0162266	0.895913	0.0194224	0.860151	0.0567683	0.79644	0.00319575	0.998233
LotjaGi4g1v0352400	0.0477548	0.809643	-0.00952866	0.966231	-0.0446518	0.814835	-0.0924065	0.821231	-0.0351231	0.989757
LotjaGi4g1v0352500_LC	-0.0157767	0.9365	-0.109633	0.499719	-0.0708041	0.66142	-0.0550274	0.900941	0.0388289	0.987105
LotjaGi4g1v0352600	-0.353422	3.66883e-05	-0.434391	1.73689e-07	-0.387707	2.82058e-06	-0.0342845	0.914898	0.046684	0.965869
LotjaGi4g1v0352700	-0.468633	0.0716573	-0.282663	0.32424	0.0562929	0.859712	0.524926	0.0959883	0.338956	0.554112
LotjaGi4g1v0352800	0.209592	0.0122895	0.145524	0.11269	0.135862	0.118044	-0.0737298	0.713302	-0.00966254	0.996668
LotjaGi4g1v0352900	-0.207788	0.0190884	-0.0617989	0.591265	-0.162312	0.0688778	0.0454757	0.877651	-0.100513	0.732755
LotjaGi4g1v0353200	-0.022408	0.918306	-0.022944	0.919716	0.0692104	0.705004	0.0916183	0.824736	0.0921544	0.93956
LotjaGi4g1v0353300	-0.333396	0.001022	-0.76387	1.00081e-16	-0.746907	1.69286e-16	-0.413511	0.000149639	0.0169634	0.996668
LotjaGi4g1v0353400	0.386349	0.115732	0.28775	0.28642	0.110847	0.709751	-0.275502	0.53271	-0.176903	0.899868
LotjaGi4g1v0353700	-0.167559	0.178462	-0.26918	0.0219458	-0.147991	0.224277	0.0195688	0.967524	0.121189	0.771749
LotjaGi4g1v0353900	-0.00329911	0.979384	0.0113447	0.926074	-0.0468106	0.628636	-0.0435115	0.861542	-0.0581553	0.909188
LotjaGi4g1v0354000	-0.246125	0.00937859	-0.119553	0.274133	-0.12997	0.188382	0.116154	0.525978	-0.0104169	0.996668
LotjaGi4g1v0354100	-0.0869152	0.5967	0.0807122	0.638363	-0.062304	0.704224	0.0246112	0.962533	-0.143016	0.737954
LotjaGi4g1v0354200	-0.071134	0.53017	0.0145162	0.920047	0.0611203	0.581081	0.132254	0.395362	0.0466041	0.964218
LotjaGi4g1v0354300	-0.0339113	0.896386	-0.0307429	0.911222	0.177479	0.359198	0.21139	0.526018	0.208222	0.693597
LotjaGi4g1v0354400	-0.0824638	0.618985	0.259259	0.0517679	0.00847815	0.963741	0.0909419	0.793721	-0.250781	0.203275
LotjaGi4g1v0354500	-0.0164841	0.909886	0.00771313	0.959153	0.0789613	0.487441	0.0954454	0.660854	0.0712481	0.91263
LotjaGi4g1v0354600	-0.107556	0.609825	0.000532655	0.997875	-0.552317	0.000339945	-0.444761	0.0250875	-0.55285	0.0022143
LotjaGi4g1v0354700	-0.452609	0.0194883	-0.345977	0.0912474	-0.720519	3.17786e-05	-0.26791	0.448883	-0.374542	0.252294
LotjaGi4g1v0354900	-0.509191	2.04498e-06	-0.355183	0.00163762	-0.231802	0.044051	0.27739	0.0553849	0.123382	0.771749
LotjaGi4g1v0355000	-1.52777	1.37741e-05	-0.855806	0.015402	-1.60717	5.82622e-07	-0.0794018	0.963741	-0.751362	0.252947
LotjaGi4g1v0355300	0.145328	0.263767	-0.358157	0.00176235	-0.284678	0.0118995	-0.430006	0.000304221	0.0734795	0.945135
LotjaGi4g1v0355800	-0.35248	0.00553884	-0.11633	0.464225	-0.314956	0.0114659	0.0375239	0.940657	-0.198626	0.483442
LotjaGi4g1v0355900	1.73246	6.20029e-10	1.23789	3.62326e-05	1.47399	1.35324e-07	-0.258474	0.698138	0.236096	0.881207
LotjaGi4g1v0356000	0.062439	0.716869	0.143428	0.35646	0.0120113	0.949875	-0.0504278	0.912164	-0.131417	0.790833
LotjaGi4g1v0356200	0.629487	0.164512	0.475322	0.342562	0.440087	0.34245	-0.189399	0.885389	-0.0352349	0.997304
LotjaGi4g1v0356500	-0.185369	0.155734	-0.371815	0.00163612	-0.419492	0.000175932	-0.234124	0.167877	-0.0476773	0.9766
LotjaGi4g1v0356600	-0.209924	0.133906	-0.407623	0.00137158	-0.421063	0.000596696	-0.21114	0.308821	-0.01344	0.997136
LotjaGi4g1v0356700_LC	-0.140833	0.258684	-0.324713	0.00307525	-0.346981	0.000888459	-0.206147	0.198485	-0.0222672	0.993542
LotjaGi4g1v0356800_LC	2.09154	4.75479e-07	0.464415	0.442078	1.14373	0.0121599	-0.947813	0.0706426	0.679316	0.505086
LotjaGi4g1v0356900	-0.297762	0.0209872	-0.391483	0.00175237	-0.504066	1.49451e-05	-0.206304	0.309406	-0.112582	0.862826
LotjaGi4g1v0357200	-0.639716	2.3673e-05	-0.619793	4.23535e-05	-1.18265	2.822e-17	-0.542937	0.00237023	-0.56286	0.00174122
LotjaGi4g1v0357300	0.352972	8.67509e-05	0.052226	0.695514	0.0926009	0.399633	-0.260371	0.0169438	0.040375	0.975281
LotjaGi4g1v0357400	0.199276	0.504791	0.222555	0.458512	0.0985486	0.755123	-0.100727	0.903995	-0.124007	0.96241
LotjaGi4g1v0357500	-0.436702	0.0764274	-0.287602	0.292855	-0.465387	0.0468291	-0.0286858	0.976413	-0.177786	0.90722
LotjaGi4g1v0357600	0.27165	0.000346166	0.260153	0.000723134	0.231042	0.00235767	-0.040608	0.87946	-0.0291114	0.980332
LotjaGi4g1v0357700	0.324166	0.000326108	0.121887	0.271929	0.172407	0.0779737	-0.151759	0.313737	0.0505207	0.961795
LotjaGi4g1v0357800	0.0292064	0.866392	-0.0488081	0.780025	0.0323215	0.843785	0.00311505	0.994323	0.0811296	0.933467
LotjaGi4g1v0357900	0.0474932	0.6496	0.0508931	0.640682	0.118247	0.167424	0.0707543	0.720449	0.0673543	0.876477
LotjaGi4g1v0358000	0.0959157	0.420874	-0.00919212	0.953222	0.0622551	0.615759	-0.0336606	0.925609	0.0714472	0.921788
LotjaGi4g1v0358100	0.0357502	0.866204	-0.0531332	0.806172	0.213446	0.161768	0.177696	0.525228	0.266579	0.295866
LotjaGi4g1v0358200	-0.189174	0.0493081	-0.280159	0.00218716	-0.22847	0.0116788	-0.0392955	0.90402	0.051689	0.959197
LotjaGi4g1v0358300	0.166929	0.11507	0.0112489	0.942972	0.137093	0.201488	-0.0298356	0.937066	0.125844	0.672352
LotjaGi4g1v0358400	0.105469	0.558557	-0.0600224	0.773749	0.0831048	0.638755	-0.0223638	0.970377	0.143127	0.794378
LotjaGi4g1v0358500	0.226163	0.00492763	0.229061	0.00480976	0.206618	0.00901061	-0.0195457	0.951531	-0.0224431	0.989363
LotjaGi4g1v0358600	0.153519	0.381467	0.243727	0.137809	0.18762	0.238828	0.0341016	0.952722	-0.0561068	0.977334
LotjaGi4g1v0358700	-0.225706	0.0259688	-0.155961	0.162366	-0.14589	0.167	0.0798156	0.756514	0.0100706	0.997136
LotjaGi4g1v0358800	-0.205889	0.0173042	-0.173894	0.0577961	-0.152986	0.0849313	0.0529026	0.838412	0.0209086	0.990072
LotjaGi4g1v0359000	-0.12437	0.615282	-0.812704	1.01077e-05	-0.749679	2.8565e-05	-0.625309	0.0037718	0.0630248	0.986793
LotjaGi4g1v0358900	0.125487	0.122009	0.0589731	0.547004	0.0975838	0.238209	-0.0279036	0.915891	0.0386107	0.96539
LotjaGi4g1v0359100	0.15128	0.322136	0.16126	0.30149	0.173059	0.22139	0.0217796	0.96845	0.0117993	0.997227
LotjaGi4g1v0359200	-0.157896	0.0598698	-0.112042	0.224459	-0.0838781	0.353476	0.0740182	0.697375	0.0281641	0.982687
LotjaGi4g1v0359300	-0.0686161	0.68423	-0.0507964	0.787501	0.0709377	0.667797	0.139554	0.607489	0.121734	0.835403
LotjaGi4g1v0359400	0.356618	3.12691e-06	0.697564	5.21844e-23	0.563088	2.47217e-15	0.20647	0.0385002	-0.134476	0.431138
LotjaGi4g1v0359500	-0.500698	0.273284	-0.930905	0.0307606	-0.641403	0.126489	-0.140705	0.924733	0.289502	0.930895
LotjaGi4g1v0359900	-0.0436784	0.89845	0.076793	0.820251	0.554047	0.0107938	0.597725	0.0232445	0.477254	0.158506
LotjaGi4g1v0360000	0.0644572	0.532019	0.0451156	0.696904	0.100307	0.277084	0.0358502	0.901558	0.0551918	0.938606
LotjaGi4g1v0360200	0.112323	0.303349	0.133499	0.224624	0.0835621	0.457322	-0.0287611	0.93699	-0.0499371	0.962807
LotjaGi4g1v0360300	0.0312468	0.824018	0.0726389	0.580154	0.170332	0.0990307	0.139085	0.43088	0.0976929	0.812435
LotjaGi4g1v0360700	-0.0543367	0.609526	-0.0177764	0.889737	-0.0748647	0.435884	-0.0205279	0.948957	-0.0570883	0.929116
LotjaGi4g1v0360800	-0.0660701	0.513511	0.0699604	0.500054	-0.0732959	0.446061	-0.00722577	0.98238	-0.143256	0.35886
LotjaGi4g1v0360900	-0.540262	0.211802	-0.0374148	0.951102	-0.354456	0.432894	0.185806	0.888749	-0.317041	0.88946
LotjaGi4g1v0361000	0.233629	0.0489359	0.274894	0.019518	0.263785	0.0193326	0.0301562	0.947082	-0.0111084	0.997136
LotjaGi4g1v0361200	-0.397645	0.0576794	-0.243912	0.294411	-0.566486	0.00267861	-0.16884	0.744471	-0.322574	0.44761
LotjaGi4g1v0361300	-0.236919	0.249587	-0.481077	0.00957156	-0.28785	0.134557	-0.0509306	0.943076	0.193227	0.78086
LotjaGi4g1v0361400	-0.0130543	0.938339	0.00576055	0.972125	-0.0218759	0.883853	-0.00882163	0.983256	-0.0276364	0.989363
LotjaGi4g1v0361700	0.397052	0.0142238	0.357059	0.0336822	0.24868	0.140264	-0.148373	0.687542	-0.108379	0.929451
LotjaGi4g1v0361800	-0.242942	0.00154338	-0.233144	0.00276251	-0.232674	0.00180808	0.010268	0.974766	0.000470699	0.998797
LotjaGi4g1v0361900	0.0177858	0.933317	-0.00205035	0.992155	0.0472893	0.793763	0.0295035	0.95601	0.0493396	0.98002
LotjaGi4g1v0362000	0.102816	0.473315	0.0199818	0.91501	0.0357669	0.820482	-0.0670492	0.85611	0.015785	0.996668
LotjaGi4g1v0362100	0.172803	0.144128	0.174575	0.15065	0.312049	0.00204801	0.139246	0.478488	0.137473	0.645342
LotjaGi4g1v0362200	-0.0696385	0.408337	-0.0656194	0.459309	-0.0827322	0.293891	-0.0130937	0.96442	-0.0171128	0.990072
LotjaGi4g1v0362400	2.29147	5.36774e-49	2.26812	2.82316e-48	2.26489	6.22614e-49	-0.0265806	0.969453	-0.00323173	0.998233
LotjaGi4g1v0362500	0.166588	0.0787464	0.0904313	0.412788	0.152891	0.0980757	-0.0136974	0.971062	0.0624598	0.92599
LotjaGi4g1v0362600	-0.41667	5.19638e-08	-0.383443	4.73666e-07	-0.461048	1.38687e-10	-0.0443772	0.876967	-0.0776049	0.841757
LotjaGi4g1v0362700	0.782345	4.03386e-23	0.766561	3.3323e-22	0.7573	5.60505e-22	-0.0250454	0.944477	-0.00926118	0.997136
LotjaGi4g1v0362800	0.110543	0.749481	-0.103706	0.780562	0.0624385	0.856619	-0.048104	0.9625	0.166144	0.938395
LotjaGi4g1v0362900	0.350338	0.00434054	0.415162	0.00057784	0.260633	0.0390647	-0.0897054	0.793721	-0.154529	0.689042
LotjaGi4g1v0363000	0.129335	0.824593	-0.350227	0.521058	-0.826688	0.0622496	-0.956023	0.0870347	-0.476461	0.771484
LotjaGi4g1v0363200	-0.0996304	0.352279	-0.0780296	0.499907	-0.0370575	0.755123	0.0625729	0.807122	0.0409721	0.969798
LotjaGi4g1v0363300	0.134017	0.098442	0.0479134	0.643255	0.107267	0.188957	-0.0267498	0.921628	0.0593541	0.899868
LotjaGi4g1v0363400	-0.322026	0.000354524	-0.225778	0.019551	-0.312372	0.00034565	0.0096539	0.978912	-0.0865939	0.841888
LotjaGi4g1v0363500	-0.0538266	0.78956	-0.0721689	0.721458	-0.0045532	0.983201	0.0492734	0.924036	0.0676156	0.966763
LotjaGi4g1v0363600	0.000911488	0.997244	0.052122	0.876701	-0.000743911	0.998149	-0.0016554	0.997887	-0.0528659	0.990072
LotjaGi4g1v0363900	0.0358703	0.754474	0.0976549	0.326968	0.0957489	0.298749	0.0598785	0.790499	-0.00190601	0.998233
LotjaGi4g1v0364000	0.34968	0.350651	0.168629	0.70856	0.310016	0.388443	-0.0396641	0.974766	0.141387	0.968379
LotjaGi4g1v0364100	-0.224092	0.00336487	-0.0921508	0.317692	-0.129586	0.108035	0.094506	0.536014	-0.0374355	0.966415
LotjaGi4g1v0364200	0.0123158	0.916673	0.0392622	0.717838	0.0248023	0.812989	0.0124864	0.969824	-0.0144599	0.995623
LotjaGi4g1v0364300	-0.0649415	0.617135	0.0515066	0.71759	0.0528324	0.687375	0.117774	0.562935	0.00132586	0.998664
LotjaGi4g1v0364500	0.0661829	0.487799	0.0428909	0.691213	0.0191806	0.857669	-0.0470023	0.841487	-0.0237102	0.986959
LotjaGi4g1v0364600_LC	-0.909911	0.00528461	-0.59374	0.0873995	-0.571244	0.0746927	0.338667	0.652691	0.0224953	0.997831
LotjaGi4g1v0364800	0.274164	0.0259033	0.229395	0.080347	0.219517	0.0798381	-0.0546467	0.895038	-0.00987809	0.997806
LotjaGi4g1v0364900	0.0854954	0.600721	0.0117936	0.953102	0.027148	0.87777	-0.0583475	0.891604	0.0153543	0.996668
LotjaGi4g1v0365000	0.184981	0.073732	0.193075	0.0677112	0.296791	0.00136106	0.11181	0.566221	0.103717	0.772011
LotjaGi4g1v0365100_LC	0.622463	0.295198	0.0318753	0.969662	0.385262	0.540741	-0.237202	0.887739	0.353386	0.930582
LotjaGi4g1v0365400	-0.0697664	0.789993	0.260213	0.228103	0.309094	0.113589	0.37886	0.139045	0.0488808	0.989363
LotjaGi4g1v0365500	-0.696591	0.000482828	-0.715681	0.000345506	-0.929377	8.41988e-07	-0.232786	0.591736	-0.213697	0.7952
LotjaGi4g1v0365600	-0.102784	0.178378	0.0193203	0.854804	-0.00680646	0.946777	0.0959772	0.443782	-0.0261268	0.979747
LotjaGi4g1v0365700	0.285326	0.003803	0.218413	0.0390787	0.269884	0.0054478	-0.0154428	0.971062	0.0514706	0.964459
LotjaGi4g1v0365800	-0.372913	4.05312e-05	-0.391128	1.40061e-05	-0.342397	0.000122897	0.0305159	0.933454	0.0487309	0.965869
LotjaGi4g1v0366100_LC	-0.260805	0.0055474	-0.32155	0.000432736	-0.537796	8.37914e-11	-0.276991	0.0117119	-0.216246	0.12437
LotjaGi4g1v0366200	0.60356	0.0407985	0.348027	0.310524	0.145546	0.695607	-0.458013	0.290688	-0.202481	0.920828
LotjaGi4g1v0366300_LC	0.228545	0.0373747	0.341407	0.000961799	0.444155	3.55711e-06	0.21561	0.132453	0.102748	0.816022
LotjaGi4g1v0366400	0.110488	0.487032	0.00667325	0.972949	0.0538735	0.74916	-0.0566141	0.897477	0.0472003	0.98002
LotjaGi4g1v0366500	0.228025	0.0214464	0.241424	0.0153879	0.174574	0.0806756	-0.0534509	0.865585	-0.0668498	0.928727
LotjaGi4g1v0366600	-0.244672	0.00460926	-0.0933172	0.378684	-0.142489	0.119551	0.102183	0.558878	-0.0491721	0.957817
LotjaGi4g1v0366700_LC	-0.178909	0.0446445	-0.157711	0.0931201	-0.209844	0.0133072	-0.0309347	0.91917	-0.0521328	0.949047
LotjaGi4g1v0366800_LC	-0.979676	2.74075e-06	-0.679003	0.00122524	-0.578543	0.00361513	0.401133	0.254759	0.10046	0.969281
LotjaGi4g1v0366900	-0.265208	0.00774937	-0.259692	0.0104785	-0.314611	0.000834418	-0.0494034	0.884439	-0.0549193	0.960785
LotjaGi4g1v0367000	-0.0924619	0.315296	0.00541068	0.966096	0.0311218	0.771947	0.123584	0.352628	0.0257111	0.985956
LotjaGi4g1v0367100	-0.199893	0.057219	0.0581773	0.668842	0.0933912	0.410006	0.293284	0.00916116	0.0352138	0.981619
LotjaGi4g1v0367300	-0.130741	0.211611	-0.0608214	0.63063	-0.225055	0.0148293	-0.0943139	0.658483	-0.164233	0.358283
LotjaGi4g1v0367400	-0.214472	0.380417	0.0844536	0.773012	0.0447153	0.872166	0.259187	0.505983	-0.0397383	0.993542
LotjaGi4g1v0367500	0.282437	0.586662	0.391675	0.43546	0.295226	0.545929	0.012789	0.992329	-0.0964492	0.989757
LotjaGi4g1v0367600	0.592187	1.50146e-06	0.446428	0.000544986	0.483296	7.01214e-05	-0.108891	0.731849	0.0368677	0.988169
LotjaGi4g1v0367700	-0.167427	0.123614	-0.119256	0.321205	-0.203238	0.0465965	-0.0358106	0.921131	-0.0839813	0.879214
LotjaGi4g1v0367800	-0.516114	0.00653727	-0.533599	0.00498729	-0.685336	8.28419e-05	-0.169222	0.726314	-0.151737	0.899868
LotjaGi4g1v0367900	0.108834	0.397764	0.0500503	0.746748	0.0889254	0.487793	-0.0199083	0.964322	0.0388751	0.981619
LotjaGi4g1v0368000	0.183701	0.478357	0.0511656	0.874852	-0.0288683	0.925114	-0.21257	0.646549	-0.0800339	0.978408
LotjaGi4g1v0368100_LC	0.719238	9.00475e-07	0.66649	6.22246e-06	0.90061	9.11896e-11	0.181372	0.559789	0.23412	0.524593
LotjaGi4g1v0368400	1.07095	0.0371434	0.629078	0.297182	1.76345	6.07223e-05	0.6925	0.341	1.13438	0.059121
LotjaGi4g1v0368450	0.0969407	0.79966	0.208466	0.549388	0.104461	0.768465	0.00752021	0.993639	-0.104005	0.976537
LotjaGi4g1v0368700	-0.104867	0.490712	-0.225913	0.0960576	0.0505556	0.750151	0.155423	0.503651	0.276468	0.118835
LotjaGi4g1v0368800	0.802076	0.000184797	0.446938	0.069483	0.355739	0.137057	-0.446338	0.126288	-0.0911993	0.975733
LotjaGi4g1v0368900	-0.00427532	0.971466	-0.0129041	0.911222	0.032416	0.734593	0.0366913	0.882052	0.0453201	0.946438
LotjaGi4g1v0369200	-0.127968	0.687208	-0.4791	0.070708	-0.0917327	0.769896	0.0362351	0.971399	0.387367	0.458778
LotjaGi4g1v0369300	-0.223177	0.107337	-0.146575	0.344934	-0.195253	0.152398	0.0279232	0.956917	-0.0486786	0.979304
LotjaGi4g1v0369400	0.0884253	0.376642	-0.0431813	0.718873	0.020386	0.861084	-0.0680393	0.752306	0.0635673	0.909079
LotjaGi4g1v0369500	-0.0192947	0.907982	-0.00573302	0.972718	-0.0653409	0.634342	-0.0460462	0.904843	-0.0596079	0.960785
LotjaGi4g1v0369600	0.0280621	0.905772	0.202645	0.278419	0.24778	0.143486	0.219718	0.444843	0.0451342	0.989168
LotjaGi4g1v0369700	0.246191	0.0475724	0.308502	0.0106774	0.253522	0.0324091	0.00733099	0.98582	-0.0549796	0.967642
LotjaGi4g1v0369800	0.0424838	0.858878	-0.270932	0.150983	-0.0713287	0.738458	-0.113813	0.803109	0.199603	0.706242
LotjaGi4g1v0370000	0.240472	0.00597363	0.267187	0.00200102	0.218626	0.0106254	-0.0218466	0.948495	-0.0485617	0.957817
LotjaGi4g1v0370100	-0.378927	0.420281	-0.444924	0.346736	-0.300674	0.511772	0.0782531	0.961138	0.144249	0.980183
LotjaGi4g1v0370500	0.198021	0.130022	0.264008	0.0378991	0.27923	0.0190215	0.0812084	0.812116	0.0152214	0.996668
LotjaGi4g1v0370400	0.383763	2.39794e-06	0.22947	0.010559	0.275704	0.000958152	-0.108059	0.526917	0.0462343	0.962787
LotjaGi4g1v0370600	0.0310892	0.859655	-0.00784883	0.967625	-0.0672851	0.667124	-0.0983742	0.754527	-0.0594362	0.966357
LotjaGi4g1v0370900_LC	0.276819	0.619613	0.478082	0.348747	0.360842	0.466627	0.084023	0.959434	-0.11724	0.988169
LotjaGi4g1v0371000_LC	-0.199627	0.292451	-0.349582	0.0481159	-0.330426	0.0459362	-0.130798	0.763694	0.0191564	0.996668
LotjaGi4g1v0371100	0.568077	0.0032308	0.254142	0.277737	0.197875	0.377936	-0.370201	0.156545	-0.0562662	0.987684
LotjaGi4g1v0371200	0.000570758	0.996977	-0.0416697	0.810963	-0.0836843	0.554729	-0.084255	0.793369	-0.0420146	0.981864
LotjaGi4g1v0371300	-0.221064	0.0217145	-0.0968042	0.394289	-0.149764	0.119547	0.0713005	0.774309	-0.0529596	0.955125
LotjaGi4g1v0371500	0.234075	0.0785807	0.205563	0.14643	0.30489	0.0150069	0.0708142	0.865065	0.0993271	0.900724
LotjaGi4g1v0371600	0.115182	0.381467	0.0948369	0.50742	0.0818166	0.549859	-0.033365	0.93934	-0.0130203	0.996668
LotjaGi4g1v0371700	0.627059	3.1366e-05	0.370353	0.0270453	0.566844	0.000142606	-0.0602142	0.913746	0.196491	0.692378
LotjaGi4g1v0371800	-0.0590886	0.535368	-0.0287529	0.796685	0.100999	0.211097	0.160088	0.108116	0.129752	0.36081
LotjaGi4g1v0372000	-0.155177	0.0476643	-0.164272	0.0386117	-0.140585	0.0667736	0.0145913	0.96226	0.0236867	0.986333
LotjaGi4g1v0372100	-0.346986	0.00348171	-0.417244	0.000315546	-0.590769	3.12264e-08	-0.243783	0.150988	-0.173524	0.577993
LotjaGi4g1v0372200	-0.157427	0.0474723	-0.108903	0.21576	-0.134865	0.0891835	0.0225616	0.93978	-0.0259623	0.984717
LotjaGi4g1v0372300	-0.252891	0.0780993	-0.120784	0.472312	-0.0560845	0.746735	0.196806	0.393965	0.0646991	0.966298
LotjaGi4g1v0372400	-0.19808	0.055794	-0.0348866	0.808605	-0.0331548	0.798613	0.164925	0.277405	0.0017318	0.998233
LotjaGi4g1v0372500	0.000898349	0.995929	-0.0536826	0.779202	-0.181276	0.201408	-0.182174	0.443252	-0.127594	0.81782
LotjaGi4g1v0372700	0.176078	0.0457873	0.123177	0.204201	0.147524	0.0889724	-0.0285546	0.924551	0.0243468	0.98809
LotjaGi4g1v0372600	-0.0261141	0.85456	-0.0399112	0.781329	-0.155068	0.133016	-0.128953	0.484428	-0.115156	0.722792
LotjaGi4g1v0372900	-0.109816	0.361847	-0.0784232	0.558525	-0.10728	0.360009	0.00253598	0.994816	-0.0288565	0.989299
LotjaGi4g1v0373000	-0.20715	0.187253	-0.121397	0.495036	-0.130616	0.416849	0.0765336	0.8689	-0.00921949	0.997831
LotjaGi4g1v0373200	0.0955882	0.33602	0.103688	0.304731	0.107899	0.240838	0.0123108	0.97208	0.00421147	0.998203
LotjaGi4g1v0373400	0.0270722	0.851427	0.0160355	0.919996	0.119198	0.271496	0.0921256	0.691299	0.103162	0.777555
LotjaGi4g1v0373500_LC	-0.0317269	0.748336	0.0928473	0.275978	0.013297	0.897601	0.0450238	0.83798	-0.0795503	0.760915
LotjaGi4g1v0373600	0.0445259	0.922907	-0.11121	0.802528	-0.0527831	0.900855	-0.097309	0.930707	0.0584273	0.994584
LotjaGi4g1v0374000	-0.514132	0.00430462	-0.180084	0.399155	-0.125483	0.540742	0.388648	0.0998386	0.0546008	0.986183
LotjaGi4g1v0374100	0.00619617	0.983639	-0.32257	0.115375	-0.369298	0.045597	-0.375494	0.131438	-0.0467278	0.989757
LotjaGi4g1v0374200	0.0631657	0.565348	0.160431	0.0913807	0.167347	0.0597896	0.104181	0.543141	0.00691599	0.997806
LotjaGi4g1v0374300	-0.0336911	0.859509	-0.0433934	0.825459	0.0909898	0.564726	0.124681	0.68101	0.134383	0.786674
LotjaGi4g1v0374400	0.15433	0.123526	0.111469	0.312301	0.141474	0.143819	-0.012856	0.973286	0.0300055	0.98564
LotjaGi4g1v0374500	-0.0363706	0.7032	-0.0125241	0.913115	-0.0388089	0.675242	-0.00243834	0.992114	-0.0262848	0.980733
LotjaGi4g1v0374600	0.185556	0.501021	-0.00362983	0.991636	0.0200839	0.950704	-0.165472	0.774044	0.0237137	0.997136
LotjaGi4g1v0374700	-0.0264015	0.878467	0.120015	0.403587	-0.0914738	0.515712	-0.0650723	0.866301	-0.211489	0.320703
LotjaGi4g1v0374800	0.226509	0.0144441	0.22803	0.0154143	0.198051	0.0305646	-0.0284584	0.933692	-0.0299787	0.98564
LotjaGi4g1v0374900	0.229125	0.0142346	0.171641	0.0896007	0.215579	0.0177328	-0.013546	0.971849	0.0439377	0.966553
LotjaGi4g1v0375100	0.120768	0.153191	0.0349319	0.752886	0.0381546	0.703382	-0.0826135	0.611705	0.00322268	0.998213
LotjaGi4g1v0375150	-0.112791	0.461578	0.012021	0.951102	-0.0803592	0.599753	0.0324314	0.947274	-0.0923802	0.909851
LotjaGi4g1v0375400	0.286612	0.00248159	0.115555	0.319096	0.192517	0.0480018	-0.0940947	0.662753	0.076962	0.88855
LotjaGi4g1v0375500	0.179196	0.0808533	0.210543	0.0400589	0.177708	0.0753436	-0.00148817	0.996086	-0.0328351	0.984564
LotjaGi4g1v0375700_LC	4.22711	3.50923e-21	4.30984	1.00447e-22	4.33208	6.15795e-24	0.104965	0.92446	0.0222348	0.997806
LotjaGi4g1v0375900	-0.17355	0.0333839	-0.238787	0.00230844	-0.347241	1.17226e-06	-0.17369	0.0960614	-0.108454	0.614427
LotjaGi4g1v0376000	-0.102355	0.382866	-0.26618	0.00848459	-0.152383	0.142937	-0.0500279	0.881803	0.113797	0.737543
LotjaGi4g1v0376100_LC	-0.141941	0.301227	-0.0089811	0.961155	-0.144539	0.264813	-0.00259789	0.995125	-0.135558	0.732738
LotjaGi4g1v0376200	0.0561979	0.547322	0.0137601	0.907241	-0.00922802	0.932579	-0.0654259	0.720822	-0.0229881	0.986959
LotjaGi4g1v0376300	-0.175024	0.251639	-0.135413	0.414208	-0.224389	0.110892	-0.0493647	0.91684	-0.0889758	0.939031
LotjaGi4g1v0376500	-0.040222	0.813526	-0.132955	0.364969	-0.0399376	0.803998	0.00028444	0.999231	0.0930173	0.900349
LotjaGi4g1v0376600	0.10547	0.256026	0.0405889	0.726275	0.0688909	0.481737	-0.0365786	0.897548	0.0283021	0.984541
LotjaGi4g1v0376650	0.0246119	0.936746	0.186558	0.449619	0.218507	0.32041	0.193895	0.663612	0.0319489	0.996668
LotjaGi4g1v0376700	0.230799	0.147629	0.24927	0.12682	0.300084	0.0450915	0.0692849	0.889911	0.050814	0.984541
LotjaGi4g1v0376800	-0.128774	0.173947	-0.0458386	0.702512	-0.0771933	0.442601	0.0515802	0.846752	-0.0313547	0.980691
LotjaGi4g1v0376900_LC	2.08304	5.88626e-13	2.17687	1.09701e-14	2.12984	9.48935e-15	0.0467996	0.964782	-0.0470301	0.995564
LotjaGi4g1v0377000	0.0453452	0.903883	0.245065	0.418769	0.141082	0.647955	0.0957372	0.912468	-0.103982	0.972931
LotjaGi4g1v0377100	0.0943572	0.374443	0.0423917	0.740568	0.184091	0.0400539	0.089734	0.652512	0.1417	0.458215
LotjaGi4g1v0377200	0.111864	0.592633	0.222836	0.234487	0.226393	0.186719	0.114529	0.793721	0.00355777	0.998233
LotjaGi4g1v0377300	0.183102	0.154513	0.131417	0.358314	0.190902	0.127576	0.00779979	0.98582	0.0594851	0.965869
LotjaGi4g1v0377500	0.0184678	0.918218	0.00628945	0.972027	-0.185723	0.132857	-0.204191	0.253	-0.192012	0.426421
LotjaGi4g1v0377600	-0.0488961	0.633328	-0.0129974	0.918495	-0.0108977	0.926128	0.0379984	0.88771	0.00209976	0.998233
LotjaGi4g1v0377800_LC	-0.162062	0.426729	-0.0425667	0.868396	-0.00793952	0.975226	0.154122	0.701857	0.0346271	0.992568
LotjaGi4g1v0377900	-0.102055	0.235348	-0.0768114	0.412828	-0.0652811	0.463354	0.0367735	0.885389	0.0115303	0.996668
LotjaGi4g1v0378100	0.0174887	0.969786	-0.175795	0.645824	-0.0689776	0.857044	-0.0864663	0.933996	0.106817	0.978408
LotjaGi4g1v0378200	-0.471891	4.5615e-06	-0.114792	0.377683	-0.346256	0.00054271	0.125635	0.579604	-0.231465	0.158072
LotjaGi4g1v0378300	-0.104217	0.348544	0.00245873	0.986714	-0.00470513	0.973692	0.0995123	0.62689	-0.00716386	0.997806
LotjaGi4g1v0378400	-0.0100495	0.961025	0.113787	0.488436	0.0428389	0.807657	0.0528884	0.908676	-0.070948	0.959871
LotjaGi4g1v0378500	0.0725137	0.865412	0.196454	0.611773	0.0677607	0.864357	-0.00475304	0.995659	-0.128693	0.968379
LotjaGi4g1v0378600	0.138547	0.646015	0.0714169	0.837669	0.137073	0.630392	-0.00147382	0.998159	0.0656565	0.98809
LotjaGi4g1v0378700	0.0635377	0.584952	0.0464191	0.717591	0.0420447	0.72301	-0.021493	0.952549	-0.00437436	0.998203
LotjaGi4g1v0378800	0.0662061	0.658183	0.148906	0.260531	0.121926	0.334979	0.0557196	0.883569	-0.0269807	0.990072
LotjaGi4g1v0378900_LC	0.193659	0.146675	0.187251	0.178063	0.0435444	0.791994	-0.150114	0.526005	-0.143707	0.717963
LotjaGi4g1v0379000	0.701818	0.0391171	0.478589	0.20348	0.935123	0.00295044	0.233305	0.796737	0.456534	0.588871
LotjaGi4g1v0379100	0.13151	0.387275	0.0345546	0.860124	-0.00138471	0.9945	-0.132894	0.636006	-0.0359394	0.989299
LotjaGi4g1v0379400	0.0737255	0.671915	-0.0670232	0.720301	-0.0468244	0.793279	-0.12055	0.703271	0.0201987	0.996668
LotjaGi4g1v0379500	0.190871	0.607043	0.225761	0.543084	0.063023	0.873895	-0.127848	0.894683	-0.162738	0.954743
LotjaGi4g1v0379600	-0.318092	0.199807	-0.128874	0.669014	-0.364496	0.111909	-0.0464035	0.958539	-0.235621	0.771749
LotjaGi4g1v0379700	-0.0536019	0.730228	-0.0846056	0.573702	-0.249411	0.027664	-0.195809	0.26739	-0.164805	0.554037
LotjaGi4g1v0379800	-0.0835199	0.417015	-0.136054	0.163932	-0.0479054	0.665746	0.0356145	0.907225	0.0881484	0.798313
LotjaGi4g1v0379900_LC	-0.054167	0.88476	0.230429	0.460048	0.0982409	0.766631	0.152408	0.841152	-0.132189	0.960966
LotjaGi4g1v0380000	-0.194758	0.0712172	-0.29657	0.00380862	-0.303064	0.00201349	-0.108306	0.629226	-0.00649441	0.997969
LotjaGi4g1v0380100	0.302819	0.100332	-0.110523	0.645153	0.255448	0.156322	-0.0473702	0.942152	0.365971	0.161831
LotjaGi4g1v0380200	0.394928	0.0149652	0.227241	0.222463	0.15062	0.422444	-0.244308	0.357456	-0.0766206	0.966763
LotjaGi4g1v0380300_LC	-0.286391	0.299442	-0.452798	0.0855036	-0.342	0.180051	-0.0556091	0.953715	0.110799	0.969727
LotjaGi4g1v0380400	0.312289	0.0424783	0.226109	0.178749	0.0582728	0.76709	-0.254016	0.246777	-0.167836	0.727661
LotjaGi4g1v0380500	-0.035078	0.826662	-0.00713025	0.96806	-0.0262392	0.864917	0.00883881	0.983991	-0.019109	0.996668
LotjaGi4g1v0380600	0.380229	0.272674	0.070711	0.881767	0.57581	0.0665222	0.195581	0.830782	0.505099	0.435189
LotjaGi4g1v0380700	1.15605	0.0316793	0.784994	0.188248	1.4418	0.0039135	0.28575	0.866301	0.656803	0.672959
LotjaGi4g1v0381000	-0.265348	0.0322663	-0.226213	0.0814019	-0.2419	0.0425426	0.0234477	0.961882	-0.015687	0.996668
LotjaGi4g1v0381200_LC	0.252133	0.0175731	0.259429	0.0159465	0.0601598	0.652304	-0.191973	0.20855	-0.199269	0.272192
LotjaGi4g1v0381300	0.0291492	0.885919	0.122347	0.476046	0.0599021	0.736068	0.0307529	0.954452	-0.0624445	0.967847
LotjaGi4g1v0381400	-0.0214391	0.940234	-0.0259969	0.927742	0.0859717	0.709751	0.107411	0.845677	0.111969	0.944314
LotjaGi4g1v0381500_LC	-0.380376	0.287473	-0.291163	0.444292	-0.410683	0.207555	-0.0303066	0.981394	-0.11952	0.978121
LotjaGi4g1v0381800	-0.134623	0.111537	-0.0109616	0.929281	-0.0411844	0.683364	0.093439	0.549349	-0.0302227	0.978408
LotjaGi4g1v0382400	0.301787	0.044694	0.21202	0.200654	0.27235	0.0623069	-0.0294362	0.957656	0.0603308	0.9747
LotjaGi4g1v0382500	0.0694577	0.466433	0.109379	0.225936	-0.000860238	0.9945	-0.070318	0.710035	-0.110239	0.576433
LotjaGi4g1v0382600	0.304035	0.312585	0.540018	0.0451619	0.167117	0.598135	-0.136918	0.868025	-0.372901	0.499062
LotjaGi4g1v0382700	-0.252207	0.0514788	-0.308597	0.0153647	-0.351386	0.00280395	-0.0991793	0.760051	-0.0427895	0.984541
LotjaGi4g1v0382800	0.036976	0.786617	0.0510414	0.710979	0.0560425	0.652038	0.0190665	0.961882	0.00500108	0.998203
LotjaGi4g1v0382900	-0.0524645	0.579827	0.0576699	0.548601	0.0355564	0.711213	0.0880208	0.548471	-0.0221135	0.987105
LotjaGi4g1v0383000	-0.195305	0.485564	-0.0614359	0.856768	0.405423	0.0633805	0.600728	0.0185229	0.466859	0.148723
LotjaGi4g1v0383100	0.311245	0.0171684	0.312259	0.018198	0.313765	0.0116038	0.00252096	0.995125	0.00150611	0.998664
LotjaGi4g1v0383200	-0.100824	0.377175	-0.23592	0.0189737	-0.148371	0.145928	-0.0475474	0.88449	0.0875486	0.851373
LotjaGi4g1v0383300	0.0250338	0.922605	0.0522806	0.835564	-0.0144382	0.953113	-0.039472	0.952513	-0.0667188	0.97579
LotjaGi4g1v0383400	0.303698	0.0613251	0.25951	0.134246	0.283615	0.0781743	-0.0200836	0.975188	0.0241046	0.996668
LotjaGi4g1v0383500	-0.391103	0.42986	-0.354151	0.493067	-0.692013	0.10598	-0.30091	0.797573	-0.337861	0.888537
LotjaGi4g1v0383700	-0.12578	0.745121	-0.332752	0.333244	-0.407203	0.174299	-0.281423	0.669354	-0.0744507	0.989363
LotjaGi4g1v0383800	0.0984075	0.468204	-0.0757215	0.613465	-0.0362514	0.810651	-0.134659	0.537707	0.0394701	0.982595
LotjaGi4g1v0383900	0.168625	0.606468	0.169231	0.619045	0.241773	0.397161	0.0731479	0.938382	0.0725418	0.987148
LotjaGi4g1v0384000	-0.220186	0.0283241	-0.215184	0.0352465	-0.272542	0.00303009	-0.0523562	0.871824	-0.0573579	0.952119
LotjaGi4g1v0384100	-0.129231	0.554789	-0.342963	0.0701873	-0.0292344	0.903449	0.0999968	0.854513	0.313729	0.319039
LotjaGi4g1v0384200	-0.126774	0.155734	-0.0406279	0.725514	0.00155415	0.99042	0.128328	0.34184	0.0421821	0.965375
LotjaGi4g1v0384400	-0.234839	0.669343	-1.69252	6.12905e-05	-1.39406	0.000719539	-1.15922	0.0283595	0.298464	0.942499
LotjaGi4g1v0384300	-0.237016	0.000763137	-0.185805	0.0128161	-0.197943	0.00524266	0.0390729	0.872726	-0.0121375	0.996668
LotjaGi4g1v0384900	0.245405	0.0300803	0.246221	0.0336822	0.191061	0.0977983	-0.0543435	0.884439	-0.0551595	0.965899
LotjaGi4g1v0385000_LC	0.0370553	0.724304	0.0319241	0.779035	-0.0113095	0.920608	-0.0483647	0.837742	-0.0432336	0.958222
LotjaGi4g1v0385300_LC	0.280201	0.589826	0.222927	0.692878	0.432291	0.327647	0.15209	0.910859	0.209364	0.960785
LotjaGi4g1v0385400	-0.0225851	0.901861	-0.0941969	0.553073	0.12026	0.378371	0.142845	0.546999	0.214456	0.329611
LotjaGi4g1v0385500	-0.188642	0.0667142	-0.136187	0.224899	-0.14182	0.167571	0.0468222	0.886497	-0.00563326	0.998203
LotjaGi4g1v0385600	0.492747	0.003296	0.287763	0.131564	0.510001	0.0014136	0.0172535	0.978674	0.222237	0.623334
LotjaGi4g1v0385700	-0.14704	0.0788319	-0.311779	2.88502e-05	-0.24498	0.000954015	-0.0979397	0.526	0.0667984	0.876652
LotjaGi4g1v0385800_LC	-0.28183	0.0134193	0.00708992	0.967625	-0.0503626	0.725532	0.231468	0.125598	-0.0574525	0.962569
LotjaGi4g1v0385900	0.314013	1.12127e-05	0.167547	0.0388854	0.190589	0.0112494	-0.123424	0.308742	0.0230425	0.987105
LotjaGi4g1v0386000	0.0493	0.804437	-0.0191324	0.932069	-0.145685	0.370617	-0.194985	0.449305	-0.126552	0.85754
LotjaGi4g1v0386100	0.0936786	0.602818	-0.0321005	0.882976	-0.138379	0.387468	-0.232057	0.283867	-0.106278	0.905881
LotjaGi4g1v0386200	-0.227844	0.00291859	-0.176662	0.0309229	-0.210706	0.00559115	0.0171388	0.956317	-0.034044	0.973954
LotjaGi4g1v0386400	-0.0545034	0.773622	0.317561	0.0229882	-0.0864918	0.608552	-0.0319883	0.952886	-0.404053	0.00932489
LotjaGi4g1v0386500	-0.212723	0.0448553	-0.398467	3.66082e-05	-0.538517	2.71472e-09	-0.325794	0.00414168	-0.140049	0.620383
LotjaGi4g1v0386600	-0.668726	0.00313033	-0.594284	0.00996394	-0.506349	0.0222738	0.162377	0.802997	0.0879349	0.978408
LotjaGi4g1v0386650	-0.546735	1.36516e-08	-0.567642	2.71227e-09	-0.796355	2.57899e-18	-0.24962	0.0679725	-0.228713	0.176675
LotjaGi4g1v0386700	0.00264662	0.983241	-0.058213	0.563195	-0.103597	0.216292	-0.106244	0.444843	-0.0453844	0.953424
LotjaGi4g1v0386800	-0.101382	0.426827	-0.120955	0.348747	-0.159589	0.163199	-0.0582072	0.869091	-0.0386339	0.981998
LotjaGi4g1v0386900	-0.634194	3.17834e-09	-0.814185	5.60375e-15	-1.00088	5.97517e-23	-0.366688	0.00726533	-0.186697	0.503646
LotjaGi4g1v0387000	0.199863	0.0357293	0.0704859	0.558249	0.120097	0.230066	-0.0797664	0.723798	0.0496109	0.960899
LotjaGi4g1v0387200	-0.31986	9.57932e-05	-0.080194	0.456581	-0.108981	0.249162	0.210879	0.049336	-0.0287866	0.98564
LotjaGi4g1v0387300	-0.0997925	0.272156	-0.0812965	0.408977	-0.0913618	0.30882	0.00843076	0.978674	-0.0100652	0.996668
LotjaGi4g1v0387400	-0.0233715	0.829888	0.0620681	0.532051	0.0343403	0.736069	0.0577118	0.780426	-0.0277277	0.982146
LotjaGi4g1v0387500	-0.0721091	0.562279	0.132488	0.247056	0.155839	0.132313	0.227948	0.0669983	0.0233513	0.990408
LotjaGi4g1v0387600	-0.165969	0.0544721	-0.209761	0.0129986	-0.136243	0.112685	0.0297258	0.918626	0.0735181	0.85754
LotjaGi4g1v0387700	-0.0105435	0.925594	0.0401903	0.695916	0.0531551	0.551467	0.0636986	0.727623	0.0129647	0.996012
LotjaGi4g1v0387900	0.127024	0.405232	-0.495205	5.70754e-05	-0.684564	2.87485e-09	-0.811588	1.38014e-11	-0.189359	0.567791
LotjaGi4g1v0388000	0.0910472	0.349115	0.0823621	0.426264	0.0484512	0.64918	-0.0425961	0.880507	-0.0339109	0.97579
LotjaGi4g1v0388200	-0.558596	0.0102095	-0.522481	0.0180325	-0.279128	0.216659	0.279468	0.497257	0.243353	0.741036
LotjaGi4g1v0388300	0.0161803	0.935341	0.131683	0.39873	0.0228691	0.898679	0.00668884	0.988737	-0.108814	0.865601
LotjaGi4g1v0388400	0.364358	0.00209382	0.0251918	0.895886	0.0926768	0.522617	-0.271681	0.0693968	0.0674849	0.957817
LotjaGi4g1v0388500	0.0376016	0.711633	-0.03433	0.754686	-0.085468	0.32441	-0.12307	0.317108	-0.051138	0.938606
LotjaGi4g1v0388700	-0.343781	0.00611446	-0.287069	0.0270453	-0.321549	0.00697418	0.0222314	0.966904	-0.0344807	0.989363
LotjaGi4g1v0388800	-0.269452	0.012627	-0.184468	0.119013	-0.265452	0.0113371	0.00400049	0.991348	-0.080984	0.909761
LotjaGi4g1v0388900	0.00498882	0.976939	0.0203563	0.896342	-0.0242056	0.860886	-0.0291944	0.940528	-0.0445619	0.970246
LotjaGi4g1v0389000	0.404897	0.0240496	0.223223	0.283139	0.234138	0.21628	-0.170759	0.659311	0.0109145	0.997969
LotjaGi4g1v0389100	0.307558	0.0803024	0.337469	0.0578093	0.270073	0.122683	-0.0374844	0.954452	-0.0673955	0.97579
LotjaGi4g1v0389200	-0.0356462	0.7998	0.163476	0.144424	0.0636553	0.609917	0.0993015	0.664014	-0.0998209	0.803167
LotjaGi4g1v0389300	1.43369	7.00232e-44	0.196231	0.178755	0.151672	0.283591	-1.28202	4.08021e-36	-0.0445583	0.982359
LotjaGi4g1v0389400	-0.105085	0.263946	-0.100298	0.305215	-0.147093	0.0803033	-0.042008	0.879967	-0.0467949	0.955838
LotjaGi4g1v0389500	0.191195	0.428791	-0.252289	0.305861	0.35735	0.0756945	0.166155	0.730586	0.609639	0.00756038
LotjaGi4g1v0389700	-0.0881705	0.618616	-0.0153662	0.943497	-0.078109	0.654116	0.0100615	0.985201	-0.0627429	0.969281
LotjaGi4g1v0390000_LC	-0.241733	0.659992	-0.0227669	0.970928	0.182337	0.722588	0.424069	0.632547	0.205103	0.963087
LotjaGi4g1v0390100	0.0712444	0.659693	-0.436615	0.000267221	-0.39626	0.000778236	-0.467505	0.000304221	0.0403548	0.985832
LotjaGi4g1v0390200	-0.348977	3.45194e-05	-0.340401	5.00452e-05	-0.272747	0.00104638	0.0762301	0.733272	0.0676539	0.909079
LotjaGi4g1v0390300	-0.414219	4.13695e-07	0.0839378	0.444278	0.0239026	0.843633	0.438122	3.48846e-07	-0.0600351	0.932812
LotjaGi4g1v0390400	-0.119656	0.753983	0.198309	0.575954	0.477868	0.076739	0.597524	0.0821846	0.279559	0.765917
LotjaGi4g1v0390500	-0.0316143	0.741584	-0.0431052	0.656766	-0.0403758	0.654068	-0.0087615	0.9763	0.00272944	0.998233
LotjaGi4g1v0390700	-0.0507513	0.859233	-0.195437	0.426286	0.109983	0.655692	0.160734	0.747385	0.305421	0.482072
LotjaGi4g1v0390900_LC	-0.0825695	0.845273	-0.012545	0.978194	-0.220628	0.530398	-0.138059	0.889913	-0.208083	0.92313
LotjaGi4g1v0391000	0.0503366	0.835455	0.0356478	0.892751	0.178109	0.348683	0.127772	0.774044	0.142461	0.873901
LotjaGi4g1v0391100_LC	-0.0953542	0.619994	-0.0921696	0.646828	0.026546	0.896865	0.1219	0.740185	0.118716	0.883578
LotjaGi4g1v0391300	0.194069	0.306538	0.179695	0.365355	0.1197	0.540741	-0.0743688	0.891604	-0.0599944	0.979304
LotjaGi4g1v0391400	0.0387398	0.713986	0.010968	0.930012	0.00299502	0.980118	-0.0357448	0.894122	-0.00797301	0.997136
LotjaGi4g1v0391500	0.272618	0.169189	0.1314	0.581459	0.287764	0.127103	0.0151463	0.983114	0.156364	0.86262
LotjaGi4g1v0391700	0.194136	0.129834	0.206314	0.116027	0.196096	0.117063	0.00196046	0.995659	-0.010217	0.997806
LotjaGi4g1v0391800	-0.218982	0.0629072	-0.00788981	0.963674	0.318839	0.00181238	0.537821	3.38441e-07	0.326728	0.00811196
LotjaGi4g1v0391900	0.123487	0.299015	0.0847317	0.524109	0.150116	0.173652	0.0266287	0.947298	0.0653839	0.944256
LotjaGi4g1v0392000	-0.301208	0.0910898	-0.313314	0.0822609	-0.183991	0.306517	0.117216	0.800862	0.129323	0.898042
LotjaGi4g1v0392100	-0.499693	5.35249e-08	-0.127831	0.271899	-0.422465	2.56111e-06	0.0772278	0.775249	-0.294634	0.0122474
LotjaGi4g1v0392200	-0.450236	0.000392176	-0.116734	0.475381	-0.253793	0.055332	0.196442	0.384378	-0.137059	0.78093
LotjaGi4g1v0392300	0.0148377	0.89415	0.0554081	0.571757	0.06171	0.484678	0.0468724	0.835361	0.00630192	0.997806
LotjaGi4g1v0392400	-0.11491	0.561258	-0.0845297	0.695916	-0.0428583	0.836951	0.0720516	0.890662	0.0416714	0.989363
LotjaGi4g1v0392500	0.101726	0.598743	0.275272	0.0904663	0.06952	0.720502	-0.0322061	0.956317	-0.205751	0.581234
LotjaGi4g1v0392700	-0.00867273	0.955614	-0.209297	0.0520667	-0.162855	0.125731	-0.154182	0.357456	0.0464426	0.969281
LotjaGi4g1v0392800_LC	0.357298	0.00753488	0.266438	0.0653824	0.336595	0.0109761	-0.0207032	0.971062	0.070157	0.963742
LotjaGi4g1v0392900	0.105158	0.29877	0.0903045	0.406267	0.103062	0.298648	-0.00209617	0.995102	0.0127577	0.996668
LotjaGi4g1v0393000	-0.31792	0.149613	-0.0149777	0.961743	-0.107366	0.673378	0.210554	0.633184	-0.0923879	0.967847
LotjaGi4g1v0393100	-0.130988	0.162678	-0.059262	0.603591	-0.233905	0.00456295	-0.102918	0.545241	-0.174643	0.207478
LotjaGi4g1v0393200	-0.270723	0.000760039	-0.271604	0.000766643	-0.500478	4.65246e-12	-0.229754	0.019635	-0.228873	0.0287417
LotjaGi4g1v0393300	-0.153997	0.149916	0.044506	0.749237	0.0693198	0.557251	0.223317	0.0725062	0.0248138	0.989363
LotjaGi4g1v0393400	3.61088	2.63258e-125	3.6069	2.50904e-125	3.66524	1.74045e-130	0.0543602	0.916769	0.0583461	0.977334
LotjaGi4g1v0393500	-0.107206	0.367175	-0.0588421	0.67372	-0.0863437	0.471599	0.0208619	0.958747	-0.0275017	0.989363
LotjaGi4g1v0393550	-0.0554825	0.6858	0.149972	0.202258	0.117173	0.304491	0.172655	0.278223	-0.032799	0.985832
LotjaGi4g1v0393600	-0.0850271	0.497339	-0.00743405	0.962253	-0.0395693	0.760874	0.0454578	0.892664	-0.0321352	0.985815
LotjaGi4g1v0393700	0.111896	0.492495	0.323395	0.016128	0.211555	0.122415	0.0996592	0.772853	-0.11184	0.864663
LotjaGi4g1v0393800	-0.303287	0.35387	-0.0550572	0.897869	-0.577544	0.0394959	-0.274257	0.67549	-0.522487	0.289459
LotjaGi4g1v0393900	0.266289	0.562121	0.790966	0.0324722	0.402143	0.313256	0.135854	0.912914	-0.388823	0.737524
LotjaGi4g1v0394000	0.212647	0.330845	0.469753	0.0129141	0.522005	0.00294618	0.309358	0.266086	0.0522524	0.98809
LotjaGi4g1v0394100_LC	1.70162	5.38388e-28	1.80193	6.65069e-32	1.91595	5.08996e-37	0.214338	0.478488	0.114029	0.925973
LotjaGi4g1v0394200	0.0642687	0.469545	0.0991887	0.244858	0.0635564	0.465462	-0.000712248	0.997554	-0.0356322	0.966553
LotjaGi4g1v0394800	-0.0643358	0.595409	-0.0205919	0.888195	-0.0903337	0.408501	-0.0259979	0.944434	-0.0697419	0.914422
LotjaGi4g1v0394900	-0.190012	0.018548	-0.190088	0.0204626	-0.192182	0.0130308	-0.00216949	0.993998	-0.00209437	0.998233
LotjaGi4g1v0395100	0.00413064	0.991561	0.0663581	0.865612	0.339566	0.20488	0.335435	0.463225	0.273207	0.75024
LotjaGi4g1v0395300	-0.192547	0.101582	-0.0174624	0.920746	-0.167619	0.153116	0.024928	0.954452	-0.150157	0.613611
LotjaGi4g1v0395400	0.123331	0.109221	0.0650804	0.47056	0.0850175	0.283777	-0.0383132	0.870306	0.0199371	0.989299
LotjaGi4g1v0395500	-0.0318572	0.785848	-0.0102033	0.939436	-0.104333	0.263493	-0.072476	0.731086	-0.09413	0.752388
LotjaGi4g1v0395600	0.00348565	0.981463	-0.00931631	0.946901	0.0775336	0.455651	0.0740479	0.738503	0.0868499	0.812852
LotjaGi4g1v0395700	0.0663069	0.570298	0.0733555	0.536026	0.036169	0.766592	-0.030138	0.929289	-0.0371865	0.97579
LotjaGi4g1v0395800	0.126839	0.817412	0.289279	0.564395	0.0986118	0.851652	-0.0282272	0.985144	-0.190667	0.964693
LotjaGi4g1v0395900	0.0165671	0.929769	-0.303033	0.0178566	-0.44535	0.000106787	-0.461917	0.000333022	-0.142317	0.73989
LotjaGi4g1v0396000	-0.937652	8.58772e-13	-0.783396	2.18018e-09	-0.666881	1.85717e-07	0.270772	0.232207	0.116515	0.899868
LotjaGi4g1v0396100	0.0820918	0.337108	0.144456	0.0665832	0.0172562	0.864396	-0.0648356	0.716896	-0.1272	0.353672
LotjaGi4g1v0396200	-1.26514	0.00618921	-0.731015	0.134748	-0.652321	0.152885	0.612823	0.496669	0.0786939	0.995991
LotjaGi4g1v0396300	0.241172	0.00401049	0.147726	0.115629	0.111583	0.225353	-0.129589	0.347879	-0.0361429	0.973989
LotjaGi4g1v0396400	-0.208441	0.0801199	0.0069975	0.967829	-0.210285	0.0600803	-0.00184405	0.995659	-0.217282	0.23038
LotjaGi4g1v0396500	0.172685	0.314038	0.219866	0.191499	0.0634715	0.742168	-0.109214	0.777924	-0.156394	0.765917
LotjaGi4g1v0396600	0.140818	0.239021	-0.0799682	0.568322	-0.099006	0.4283	-0.239824	0.0805144	-0.0190378	0.995991
LotjaGi4g1v0396700	-0.169912	0.0199653	-0.0860561	0.310817	-0.168884	0.0160392	0.00102765	0.996339	-0.0828282	0.727172
LotjaGi4g1v0396800	-0.0242714	0.915557	0.109923	0.576108	0.111481	0.535033	0.135752	0.704872	0.00155827	0.998664
LotjaGi4g1v0396900	0.21225	0.0423925	0.242211	0.0190987	0.122074	0.265984	-0.0901769	0.702698	-0.120137	0.692451
LotjaGi4g1v0397000	-0.00605	0.961025	0.0237038	0.842069	0.0683153	0.455676	0.0743653	0.682987	0.0446115	0.955125
LotjaGi4g1v0397100	-0.268927	0.489367	-0.128422	0.777737	-0.454963	0.17574	-0.186035	0.855044	-0.326541	0.786674
LotjaGi4g1v0397200	0.119616	0.777686	0.323127	0.378688	0.215975	0.553992	0.0963594	0.931585	-0.107152	0.981619
LotjaGi4g1v0397300	-0.159065	0.173874	-0.00887391	0.957167	-0.050497	0.715824	0.108568	0.649423	-0.0416231	0.977334
LotjaGi4g1v0397400	-0.0139868	0.949533	-0.0798752	0.683804	-0.0497705	0.793093	-0.0357837	0.948224	0.0301047	0.99178
LotjaGi4g1v0397500	0.295947	0.625472	0.615738	0.24824	0.563281	0.256722	0.267334	0.845226	-0.0524564	0.996668
LotjaGi4g1v0397600	0.549553	2.69964e-05	0.558312	1.72993e-05	0.611893	8.08749e-07	0.0623399	0.891604	0.0535805	0.976537
LotjaGi4g1v0397700	0.253147	0.0082683	0.282037	0.00311194	0.291165	0.00150947	0.0380177	0.910815	0.00912758	0.997136
LotjaGi4g1v0397800	0.00333879	0.979384	-0.0442673	0.683445	0.0304565	0.768807	0.0271177	0.923391	0.0747238	0.823136
LotjaGi4g1v0397900_LC	0.129509	0.204059	0.149777	0.143393	0.298271	0.000427877	0.168761	0.195269	0.148494	0.421993
LotjaGi4g1v0398000	0.117014	0.488899	0.0342036	0.871605	0.216333	0.136318	0.0993191	0.789851	0.18213	0.638106
LotjaGi4g1v0398100	0.0629444	0.575461	0.0472185	0.703562	0.080634	0.434827	0.0176896	0.959944	0.0334155	0.979265
LotjaGi4g1v0398200	-0.0919454	0.514606	0.0407133	0.805071	-0.0651329	0.642009	0.0268125	0.952146	-0.105846	0.823136
LotjaGi4g1v0398300_LC	-0.18985	0.0712172	-0.0854363	0.499243	-0.135986	0.206014	0.0538642	0.870125	-0.0505495	0.965869
LotjaGi4g1v0398600	0.074953	0.536184	0.132112	0.234448	-0.00316678	0.982614	-0.0781198	0.748236	-0.135279	0.562339
LotjaGi4g1v0398900	0.204733	0.132577	0.26328	0.046973	0.219462	0.0860716	0.0147289	0.976413	-0.0438188	0.981619
LotjaGi4g1v0398800	0.334166	0.0327	0.26365	0.117188	0.339804	0.0262378	0.00563805	0.991348	0.0761545	0.96603
LotjaGi4g1v0399100	-0.300299	0.0260069	-0.279885	0.0456277	-0.126511	0.40372	0.173788	0.481312	0.153373	0.727172
LotjaGi4g1v0399200	-0.379076	0.000129664	-0.293871	0.00487261	-0.347235	0.000383523	0.031841	0.936822	-0.053364	0.965869
LotjaGi4g1v0399300	-0.0174041	0.939001	0.0815674	0.681567	0.0514594	0.787436	0.0688635	0.885389	-0.030108	0.99178
LotjaGi4g1v0399400	-0.121603	0.490354	-0.10506	0.577989	-0.151455	0.354523	-0.029852	0.958539	-0.0463953	0.985832
LotjaGi4g1v0399500	0.0374642	0.87994	0.0642679	0.793736	-0.0309748	0.894132	-0.068439	0.906822	-0.0952427	0.954447
LotjaGi4g1v0399700	0.362532	0.112167	0.463417	0.037595	0.176878	0.481737	-0.185655	0.718885	-0.28654	0.601134
LotjaGi4g1v0399800	-0.0543597	0.786572	0.0869859	0.654454	-0.00551018	0.979837	0.0488495	0.924551	-0.0924961	0.939031
LotjaGi4g1v0399900	0.598279	0.0211662	-0.179303	0.593991	-0.0556694	0.87497	-0.653948	0.0349171	0.123633	0.966415
LotjaGi4g1v0400200	0.159355	0.652857	0.135281	0.720301	0.11686	0.734391	-0.0424953	0.969506	-0.0184215	0.997831
LotjaGi4g1v0400300	-0.0262523	0.809736	-0.0182636	0.880046	0.00290874	0.980449	0.0291611	0.91512	0.0211724	0.989363
LotjaGi4g1v0400400	-0.14507	0.670834	-0.282424	0.371348	-0.0164691	0.964302	0.128601	0.880584	0.265955	0.779422
LotjaGi4g1v0400500	-0.573036	0.0188291	-0.458599	0.0718243	-0.183433	0.500907	0.389603	0.30615	0.275166	0.724412
LotjaGi4g1v0400700	0.341501	0.41202	0.323829	0.456347	0.381751	0.316225	0.0402503	0.976413	0.0579216	0.996382
LotjaGi4g1v0400600	0.0327325	0.854199	-0.250526	0.0633796	-0.323316	0.00740086	-0.356048	0.0124369	-0.0727902	0.955011
LotjaGi4g1v0400800	-0.428945	0.0313134	-0.30146	0.163779	-0.304408	0.130431	0.124537	0.828773	-0.00294829	0.998237
LotjaGi4g1v0400900	0.107658	0.340945	0.0774392	0.537369	0.143203	0.170319	0.0355452	0.91684	0.065764	0.934351
LotjaGi4g1v0401000	0.180682	0.0280716	0.185089	0.0268184	0.209833	0.00680376	0.029151	0.916622	0.024744	0.986934
LotjaGi4g1v0401100	0.147043	0.036603	0.0815851	0.315454	0.0452705	0.588666	-0.101772	0.369124	-0.0363146	0.961155
LotjaGi4g1v0401200	0.250985	0.034004	0.172985	0.184062	0.351354	0.000783123	0.10037	0.701468	0.178369	0.431138
LotjaGi4g1v0401500	0.111562	0.194632	0.13871	0.105155	0.140228	0.0826597	0.0286661	0.916405	0.00151776	0.998233
LotjaGi4g1v0401800	-0.15002	0.135012	-0.0295537	0.831803	-0.076265	0.490967	0.0737551	0.760887	-0.0467112	0.965869
LotjaGi4g1v0401900	-0.0793651	0.70866	0.082948	0.705725	0.0797627	0.690211	0.159128	0.649828	-0.00318528	0.998233
LotjaGi4g1v0402000	-0.536256	0.0167897	-0.305563	0.213643	-0.0276211	0.926744	0.508634	0.0623379	0.277942	0.634759
LotjaGi4g1v0402100	-0.13174	0.247533	-0.244595	0.0196307	-0.204832	0.0472029	-0.0730922	0.793721	0.039763	0.978087
LotjaGi4g1v0402200	0.232744	0.287512	0.231758	0.305564	0.579118	0.000905023	0.346374	0.187438	0.34736	0.270615
LotjaGi4g1v0402300	0.13673	0.0833177	0.114848	0.172176	0.226713	0.00108909	0.0899824	0.527142	0.111865	0.498147
LotjaGi4g1v0402400	0.244585	0.280605	0.176942	0.475934	0.525097	0.00341892	0.280511	0.358126	0.348155	0.269677
LotjaGi4g1v0402500	-0.338131	7.84762e-05	-0.0707922	0.538295	-0.328701	6.64271e-05	0.00943016	0.978674	-0.257909	0.0160422
LotjaGi4g1v0402600	-0.122572	0.250563	-0.306256	0.00091058	-0.4003	2.53446e-06	-0.277727	0.0103637	-0.0940439	0.812852
LotjaGi4g1v0402700	0.253343	0.228563	0.174098	0.456246	0.520739	0.0019547	0.267396	0.349921	0.34664	0.218697
LotjaGi4g1v0402800_LC	0.214401	0.276959	0.0441628	0.867865	0.111109	0.597451	-0.103292	0.839458	0.0669463	0.976537
LotjaGi4g1v0403000	-0.173202	0.0721661	-0.228811	0.0144953	-0.195018	0.0318824	-0.0218156	0.952189	0.0337935	0.98002
LotjaGi4g1v0403100	-0.0901718	0.871108	-0.214922	0.683445	-0.200009	0.674217	-0.109837	0.940773	0.0149128	0.998233
LotjaGi4g1v0403200	0.0357715	0.889759	0.0641789	0.801333	-0.037946	0.873895	-0.0737175	0.902836	-0.102125	0.951569
LotjaGi4g1v0403300	0.20233	0.0219839	0.182174	0.0491729	0.142887	0.119749	-0.0594426	0.811106	-0.0392872	0.970246
LotjaGi4g1v0403400	-0.11774	0.428385	0.0229639	0.905415	0.0497346	0.756031	0.167475	0.451279	0.0267706	0.99178
LotjaGi4g1v0403500	-0.227223	0.35984	-0.480764	0.0327254	-0.262274	0.246622	-0.0350509	0.969103	0.21849	0.794031
LotjaGi4g1v0403600	0.103893	0.836713	-0.0372197	0.946741	0.0611979	0.900442	-0.0426954	0.975801	0.0984177	0.988169
LotjaGi4g1v0403700	-0.112778	0.781452	-0.0393797	0.930646	0.193084	0.568514	0.305862	0.607324	0.232464	0.876935
LotjaGi4g1v0403900	-0.134927	0.133729	-0.00917163	0.943536	-0.0173729	0.877554	0.117554	0.412962	-0.00820127	0.997136
LotjaGi4g1v0404000_LC	-0.000703703	0.995724	-0.0436846	0.7526	-0.140186	0.175931	-0.139482	0.408085	-0.0965016	0.805628
LotjaGi4g1v0404100	0.110884	0.299294	0.0910323	0.432213	0.118079	0.252704	0.00719532	0.984177	0.0270466	0.988169
LotjaGi4g1v0404200	0.288583	0.000687009	0.115285	0.266203	0.209021	0.0163831	-0.0795624	0.705524	0.0937356	0.772468
LotjaGi4g1v0404300	-0.0413951	0.884011	-0.258408	0.255459	-0.174634	0.432691	-0.133239	0.804832	0.0837736	0.972931
LotjaGi4g1v0404500	0.435606	0.000145328	0.225143	0.088833	0.205084	0.104047	-0.230522	0.172681	-0.0200593	0.996668
LotjaGi4g1v0404600	0.019642	0.904609	0.0330091	0.843338	0.0871823	0.509343	0.0675403	0.840029	0.0541732	0.966032
LotjaGi4g1v0404700	-0.75513	0.00132285	-0.428063	0.099748	-0.569576	0.0145645	0.185554	0.776132	-0.141513	0.952299
LotjaGi4g1v0404800	0.209038	0.0120778	0.0115172	0.929914	0.0465628	0.66051	-0.162475	0.160099	0.0350456	0.975405
LotjaGi4g1v0404900	0.001357	0.993598	0.0529145	0.771729	-0.0428042	0.799718	-0.0441612	0.922294	-0.0957187	0.903872
LotjaGi4g1v0405000	0.290919	0.0934522	0.155762	0.443661	0.336856	0.0394817	0.0459377	0.942152	0.181094	0.748066
LotjaGi4g1v0405100	0.158357	0.155187	0.220323	0.0413183	0.135759	0.221956	-0.0225977	0.955479	-0.084564	0.87934
LotjaGi4g1v0405200	0.124658	0.132245	0.109261	0.212382	0.0826333	0.332326	-0.0420248	0.865065	-0.0266279	0.982359
LotjaGi4g1v0405300	-0.144004	0.597348	0.1294	0.646334	-0.0520649	0.855298	0.0919388	0.899607	-0.181465	0.85754
LotjaGi4g1v0405500	0.0608396	0.710364	0.17573	0.204201	0.137146	0.301708	0.0763062	0.828835	-0.0385846	0.98564
LotjaGi4g1v0405700	-0.019945	0.937064	-0.0153756	0.95184	0.0676641	0.74961	0.0876091	0.8689	0.0830397	0.963847
LotjaGi4g1v0405800	-0.00115658	0.991499	0.02232	0.836118	0.0419212	0.644142	0.0430778	0.845677	0.0196012	0.989363
LotjaGi4g1v0406000	0.380391	1.11935e-05	0.178749	0.076604	0.236862	0.00901096	-0.143529	0.341724	0.0581136	0.945135
LotjaGi4g1v0406100	0.0900534	0.292409	0.068917	0.462522	0.0782777	0.359895	-0.0117757	0.971062	0.00936068	0.996668
LotjaGi4g1v0406300	0.0987811	0.500693	0.116801	0.429853	0.0751997	0.617093	-0.0235813	0.961599	-0.0416016	0.984116
LotjaGi4g1v0406400	0.0825949	0.565348	-0.024865	0.888102	-0.03534	0.81787	-0.117935	0.630505	-0.0104749	0.997136
LotjaGi4g1v0406500	0.0576072	0.876443	0.243325	0.425638	0.222214	0.432894	0.164607	0.813466	-0.0211106	0.997304
LotjaGi4g1v0406600	-0.00279252	0.982491	0.106109	0.242276	0.0689997	0.452042	0.0717922	0.699961	-0.0371093	0.966763
LotjaGi4g1v0406700	-0.168397	0.413814	0.116492	0.60847	0.1565	0.426669	0.324897	0.182912	0.040008	0.990408
LotjaGi4g1v0406800	-0.224112	0.0917677	-0.145599	0.32848	-0.0737473	0.638555	0.150364	0.541026	0.0718516	0.955125
LotjaGi4g1v0406900	0.0150561	0.927675	-0.143195	0.262107	-0.188862	0.0969647	-0.203918	0.196793	-0.0456662	0.975733
LotjaGi4g1v0407000	0.436978	0.0060389	0.352301	0.0371551	0.336301	0.0381973	-0.100677	0.836307	-0.0160003	0.997136
LotjaGi4g1v0407100	0.277251	0.0044516	0.233682	0.0229193	0.269382	0.00503086	-0.00786906	0.983939	0.0357004	0.981998
LotjaGi4g1v0407200	-0.942212	3.62623e-06	-0.914244	5.51747e-06	-1.51233	2.24589e-15	-0.570115	0.0493176	-0.598083	0.0478294
LotjaGi4g1v0407300	0.823752	0.0112953	0.566756	0.106206	0.976432	0.00143788	0.15268	0.885389	0.409676	0.65548
LotjaGi4g1v0407400	1.09071	0.000250938	0.549911	0.105155	1.21264	2.15061e-05	0.121925	0.909296	0.662728	0.151961
LotjaGi4g1v0407500	-0.416389	0.00048362	-0.261287	0.0439152	-0.388571	0.000683062	0.0278177	0.955407	-0.127285	0.786674
LotjaGi4g1v0407600	-0.482559	0.0192904	-0.263958	0.260448	-0.299288	0.159659	0.183271	0.712359	-0.0353294	0.996575
LotjaGi4g1v0407700	0.39887	0.00292992	0.208607	0.179147	0.273268	0.0488132	-0.125602	0.696193	0.0646607	0.966763
LotjaGi4g1v0407800	0.0275448	0.872262	0.105032	0.476572	0.141262	0.276293	0.113718	0.674014	0.0362306	0.986959
LotjaGi4g1v0407900	0.137579	0.634284	0.353251	0.146019	0.287062	0.216624	0.149483	0.802207	-0.0661892	0.985832
LotjaGi4g1v0408000	0.186953	0.209609	0.0172201	0.935622	0.0628779	0.717513	-0.124076	0.690737	0.0456578	0.984541
LotjaGi4g1v0408100	0.160497	0.352581	0.174712	0.323239	0.334198	0.0224459	0.173701	0.550747	0.159486	0.765859
LotjaGi4g1v0408200	0.420744	0.00517369	0.0965224	0.64324	0.259595	0.100786	-0.161149	0.611705	0.163073	0.767855
LotjaGi4g1v0408300	0.141362	0.525489	0.333522	0.0797373	0.412757	0.0147166	0.271394	0.326004	0.0792343	0.966845
LotjaGi4g1v0408400	-0.418581	0.071242	-0.495017	0.033189	-0.772511	0.000185918	-0.35393	0.327535	-0.277494	0.689016
LotjaGi4g1v0408500	0.394079	0.0206066	0.309343	0.0908547	0.444757	0.00613977	0.0506774	0.935719	0.135414	0.886439
LotjaGi4g1v0408600	-0.0562387	0.629504	-0.190295	0.0481076	0.0194764	0.874502	0.0757151	0.733391	0.209772	0.0955596
LotjaGi4g1v0408800	-0.0649849	0.508227	-0.088688	0.354726	-0.106941	0.212673	-0.0419562	0.873403	-0.018253	0.991081
LotjaGi4g1v0408900	0.305016	0.0238995	0.24534	0.0891587	0.342065	0.00698684	0.037049	0.941822	0.0967246	0.909851
LotjaGi4g1v0409000	0.290902	0.110667	0.388098	0.0275912	0.30117	0.0839358	0.0102674	0.98582	-0.0869284	0.962698
LotjaGi4g1v0409200	-0.0831254	0.383029	-0.0103113	0.936203	-0.016576	0.883853	0.0665493	0.748816	-0.00626477	0.997806
LotjaGi4g1v0409300	0.151739	0.184839	0.169734	0.141577	0.223564	0.0289117	0.0718246	0.800929	0.0538298	0.961795
LotjaGi4g1v0409500	0.229424	0.0659796	0.224666	0.0806584	0.171481	0.172404	-0.0579433	0.883569	-0.0531856	0.969281
LotjaGi4g1v0409600	-0.0778764	0.383711	-0.0450134	0.664067	-0.0637942	0.47121	0.0140823	0.963741	-0.0187808	0.989757
LotjaGi4g1v0409800	-0.0284313	0.821232	-0.0248929	0.854804	0.0313997	0.793279	0.059831	0.814962	0.0562926	0.944307
LotjaGi4g1v0409700	0.505606	0.179608	0.384201	0.353165	0.98828	0.00164339	0.482675	0.369124	0.604079	0.284095
LotjaGi4g1v0410000	-0.0029902	0.984149	-0.132847	0.205734	-0.215796	0.016849	-0.212806	0.0648617	-0.0829486	0.849687
LotjaGi4g1v0410100	0.210513	0.125658	-0.0580999	0.751326	-0.0949864	0.540741	-0.305499	0.0553165	-0.0368865	0.988188
LotjaGi4g1v0410200	0.0393717	0.847483	-0.14854	0.401326	-0.180502	0.245475	-0.219873	0.349324	-0.0319617	0.99178
LotjaGi4g1v0410250	0.299842	0.000599131	0.185328	0.0566381	0.294011	0.000492118	-0.00583099	0.98582	0.108683	0.699623
LotjaGi4g1v0410300	0.0604396	0.555383	0.133203	0.14028	0.080112	0.3843	0.0196724	0.950468	-0.0530913	0.934809
LotjaGi4g1v0410400	0.0993855	0.273591	0.214103	0.00820448	0.198361	0.0119985	0.0989758	0.526788	-0.0157415	0.994432
LotjaGi4g1v0410700	-0.839994	0.0748555	-0.673216	0.177298	0.162889	0.772495	1.00288	0.0780865	0.836105	0.275123
LotjaGi4g1v0410800	0.0990529	0.336792	0.0098971	0.943738	0.0267568	0.822603	-0.0722962	0.746375	0.0168597	0.995116
LotjaGi4g1v0411000	0.280659	0.0126251	0.239752	0.0426285	0.236987	0.0334806	-0.0436713	0.910555	-0.00276443	0.998233
LotjaGi4g1v0411100	-0.0956868	0.525227	-0.114044	0.45133	0.0219941	0.897604	0.117681	0.672975	0.136038	0.746277
LotjaGi4g1v0411200_LC	-0.258573	0.0634935	-0.199893	0.18216	-0.278247	0.0341107	-0.0196739	0.972078	-0.0783542	0.952002
LotjaGi4g1v0411300	0.0393022	0.921366	-0.0751431	0.850467	0.0326053	0.930556	-0.00669688	0.994322	0.107748	0.975405
LotjaGi4g1v0411400_LC	0.169369	0.664937	-0.347332	0.353855	-0.48585	0.13134	-0.655219	0.0995544	-0.138518	0.970627
LotjaGi4g1v0411500_LC	0.101013	0.85201	-0.213542	0.687071	-0.334531	0.455756	-0.435544	0.565137	-0.120989	0.986211
LotjaGi4g1v0411600	-0.254816	0.00173185	-0.212235	0.0116406	-0.164997	0.0448368	0.0898189	0.60768	0.0472379	0.955125
LotjaGi4g1v0411700	0.199457	0.0400393	0.117851	0.287787	0.242172	0.00721535	0.0427153	0.891604	0.124321	0.6208
LotjaGi4g1v0411800	0.198257	0.0838271	0.018645	0.914291	0.0347817	0.814328	-0.163475	0.36811	0.0161367	0.996668
LotjaGi4g1v0412000	-0.0680906	0.471832	-0.0345075	0.75709	-0.0178631	0.868828	0.0502276	0.827356	0.0166444	0.991796
LotjaGi4g1v0412100	0.0449851	0.829888	0.14145	0.4396	0.182203	0.258686	0.137218	0.691759	0.0407533	0.989363
LotjaGi4g1v0412200	0.0218229	0.904853	-0.0935813	0.555934	-0.043584	0.787804	-0.0654069	0.8689	0.0499973	0.97579
LotjaGi4g1v0412300_LC	-0.032468	0.841598	-0.163773	0.214103	-0.179397	0.138007	-0.146929	0.500274	-0.0156245	0.996668
LotjaGi4g1v0412400	0.358811	0.0111266	0.409564	0.00332837	0.860808	8.6583e-13	0.501997	0.000456676	0.451245	0.00300433
LotjaGi4g1v0412500	0.124895	0.588368	0.156095	0.494625	0.399851	0.0229491	0.274956	0.341685	0.243756	0.591018
LotjaGi4g1v0412600	0.324253	0.0023725	-0.0929751	0.507471	-0.0100356	0.950779	-0.334289	0.00576956	0.0829395	0.909188
LotjaGi4g1v0412700	0.0770174	0.633099	-0.0113824	0.953382	0.0234834	0.889356	-0.053534	0.897548	0.0348658	0.988169
LotjaGi4g1v0412800	0.432638	0.10706	0.355586	0.217235	0.730842	0.00198392	0.298204	0.533401	0.375256	0.497657
LotjaGi4g1v0412900	0.0910259	0.389836	-0.0873597	0.433324	-0.0777609	0.458006	-0.168787	0.183575	0.00959888	0.997136
LotjaGi4g1v0413100	0.149564	0.260483	-0.0252302	0.890085	-0.136878	0.298204	-0.286442	0.0483492	-0.111648	0.831797
LotjaGi4g1v0413200	0.0526733	0.645198	0.130792	0.189727	0.231106	0.00580162	0.178433	0.127734	0.100314	0.724981
LotjaGi4g1v0413300_LC	0.065936	0.501404	0.0801674	0.411742	0.0717564	0.436928	0.00582036	0.985187	-0.00841103	0.997136
LotjaGi4g1v0413400	-0.42387	4.24303e-07	-0.46844	1.325e-08	-0.511154	1.80561e-10	-0.0872846	0.686096	-0.0427147	0.968379
LotjaGi4g1v0414600	0.104662	0.380366	0.0353409	0.814475	0.0854304	0.46974	-0.0192321	0.962605	0.0500895	0.965869
LotjaGi4g1v0414700	-0.187939	0.0368076	-0.22586	0.0108019	-0.206488	0.0157875	-0.0185486	0.957035	0.0193728	0.99178
LotjaGi4g1v0414800	0.191775	0.411329	0.0793609	0.781577	0.428637	0.026339	0.236862	0.526576	0.349277	0.319039
LotjaGi4g1v0414900	-0.112667	0.284962	-0.0644801	0.594538	-0.227337	0.0106254	-0.11467	0.521174	-0.162857	0.332499
LotjaGi4g1v0415000	0.0457988	0.675511	0.0987261	0.317867	0.0276506	0.804768	-0.0181482	0.955624	-0.0710755	0.866567
LotjaGi4g1v0415100	-0.136281	0.187686	-0.0229914	0.871584	-0.0803425	0.46134	0.0559386	0.846167	-0.0573512	0.946438
LotjaGi4g1v0415200	-0.242231	0.00167435	-0.141684	0.0991058	-0.116897	0.156816	0.125334	0.32368	0.0247869	0.986183
LotjaGi4g1v0415300	-0.623029	5.5382e-11	-0.303328	0.00385983	-0.671518	2.29444e-13	-0.0484884	0.896528	-0.36819	0.00154385
LotjaGi4g1v0415400	0.0159648	0.889866	0.0335756	0.764974	-0.104983	0.213345	-0.120948	0.343269	-0.138559	0.336109
LotjaGi4g1v0415500	-0.0139376	0.925866	-0.100533	0.403581	-0.0694951	0.553925	-0.0555575	0.859141	0.0310376	0.985832
LotjaGi4g1v0415600	-0.205305	0.00638825	-0.157313	0.0514818	-0.193512	0.00890182	0.0117934	0.971062	-0.0361986	0.966763
LotjaGi4g1v0415700	-0.212222	0.0576134	-0.101341	0.446404	-0.211693	0.0516388	0.000529226	0.998453	-0.110351	0.788894
LotjaGi4g1v0415800	-0.219944	0.0129054	-0.304204	0.000309651	-0.350596	9.96218e-06	-0.130652	0.384378	-0.0463921	0.962619
LotjaGi4g1v0415900	-0.0655137	0.496424	0.162108	0.0517462	0.0667517	0.471334	0.132265	0.275712	-0.0953568	0.698932
LotjaGi4g1v0416000	-0.143334	0.123449	-0.00111601	0.992997	-0.0417377	0.712018	0.101596	0.556737	-0.0406216	0.967847
LotjaGi4g1v0416100	0.0865458	0.751664	-0.197603	0.429146	-0.554334	0.00472589	-0.64088	0.00401664	-0.356731	0.35688
LotjaGi4g1v0416200	-0.00219197	0.98597	-0.00294854	0.981158	-0.080893	0.36911	-0.078701	0.662164	-0.0779444	0.807207
LotjaGi4g1v0416300	-0.152139	0.0742864	-0.0924967	0.338979	-0.0814721	0.373871	0.0706668	0.723392	0.0110246	0.996668
LotjaGi4g1v0416500	0.00448379	0.981854	-0.0444903	0.800611	0.0860521	0.543765	0.0815683	0.80558	0.130542	0.75024
LotjaGi4g1v0416600	-0.34734	0.000161036	-0.12303	0.278406	-0.444289	3.13708e-07	-0.0969488	0.661543	-0.32126	0.00294844
LotjaGi4g1v0416700_LC	-0.0998253	0.702717	-0.100804	0.713739	0.0141537	0.959985	0.113979	0.85167	0.114958	0.951569
LotjaGi4g1v0416800	4.24677	1.80939e-11	3.8349	7.2681e-09	3.74889	7.14215e-09	-0.497879	0.602562	-0.086012	0.99568
LotjaGi4g1v0416900	0.114679	0.173412	0.0793649	0.400556	0.0338031	0.739267	-0.0808761	0.630216	-0.0455618	0.9526
LotjaGi4g1v0417200	0.0964228	0.430199	0.17332	0.12545	0.1878	0.0725397	0.0913773	0.710594	0.0144803	0.996668
LotjaGi4g1v0417300	-0.140008	0.765761	-0.445446	0.271861	-0.297492	0.453132	-0.157484	0.891604	0.147953	0.974662
LotjaGi4g1v0417400_LC	-0.0605389	0.686947	-0.184544	0.150328	-0.223078	0.0544022	-0.162539	0.418453	-0.038534	0.984821
LotjaGi4g1v0417500	-0.314564	0.202044	0.126529	0.675345	0.0914848	0.751912	0.406049	0.210791	-0.0350441	0.996668
LotjaGi4g1v0417600	-0.358615	0.00412305	-0.094807	0.564088	-0.310111	0.012395	0.0485043	0.91368	-0.215304	0.390021
LotjaGi4g1v0417800	-0.142373	0.359984	-0.0783556	0.664692	-0.117027	0.443004	0.0253458	0.962605	-0.0386716	0.987595
LotjaGi4g1v0417900	0.0947972	0.849044	0.469196	0.248536	0.833197	0.01668	0.7384	0.11433	0.364001	0.786674
LotjaGi4g1v0418000	0.179752	0.157476	0.143401	0.301296	0.183599	0.138923	0.00384725	0.992129	0.0401982	0.984541
LotjaGi4g1v0418200	-0.0867611	0.523916	-0.0121208	0.943536	-0.0566931	0.680818	0.030068	0.94327	-0.0445723	0.975733
LotjaGi4g1v0418400	-0.136611	0.42426	-0.117268	0.521058	-0.120587	0.473438	0.016024	0.977583	-0.00331946	0.998233
LotjaGi4g1v0418500	-0.171181	0.36393	-0.167221	0.391283	-0.0181122	0.936461	0.153069	0.676979	0.149108	0.828411
LotjaGi4g1v0418600	-0.215395	0.0978909	-0.161645	0.252123	-0.3196	0.00626013	-0.104205	0.732766	-0.157954	0.652282
LotjaGi4g1v0418800_LC	0.181844	0.716967	-0.768008	0.0775052	-0.205639	0.670414	-0.387483	0.639409	0.562369	0.582926
LotjaGi4g1v0418900	0.741155	0.0037151	0.425301	0.147705	0.656492	0.00830954	-0.0846626	0.923391	0.231191	0.838158
LotjaGi4g1v0419100	-0.0710546	0.543959	-0.0630185	0.613127	-0.0418431	0.729404	0.0292115	0.933454	0.0211753	0.991201
LotjaGi4g1v0419200	0.273087	0.0321569	0.226049	0.0970063	0.235582	0.0660257	-0.0375055	0.937378	0.00953271	0.997806
LotjaGi4g1v0419300	-0.133838	0.141191	0.00666216	0.959222	-0.0578193	0.569594	0.0760183	0.705641	-0.0644814	0.90385
LotjaGi4g1v0419400	-0.945299	0.0147313	-1.01279	0.00963971	-0.864734	0.0234487	0.0805647	0.95804	0.148052	0.978408
LotjaGi4g1v0419600_LC	8.16982	1.80177e-126	8.13745	4.77306e-126	8.10344	8.56323e-127	-0.0663826	0.904792	-0.0340084	0.99178
LotjaGi4g1v0419700	-0.0944931	0.360379	0.0367461	0.771347	-0.0962689	0.325873	-0.00177578	0.995125	-0.133015	0.498653
LotjaGi4g1v0419800	-0.407018	0.0033081	-0.172219	0.295003	-0.34222	0.0118995	0.0647982	0.89223	-0.170001	0.698932
LotjaGi4g1v0419900	0.488406	0.205713	0.522464	0.180924	0.114517	0.808245	-0.373889	0.587025	-0.407947	0.689527
LotjaGi4g1v0420000	-0.0725187	0.629504	0.123721	0.378205	0.161575	0.189758	0.234094	0.136624	0.0378543	0.98564
LotjaGi4g1v0420100	0.1352	0.509903	0.0117751	0.96399	0.0128403	0.95763	-0.12236	0.777752	0.0010652	0.998762
LotjaGi4g1v0420200	0.0840249	0.638205	0.0980505	0.588517	-0.0756422	0.665068	-0.159667	0.557367	-0.173693	0.662452
LotjaGi4g1v0420300	-0.0594575	0.598496	0.025221	0.851073	-0.0771722	0.453132	-0.0177148	0.959764	-0.102393	0.724122
LotjaGi4g1v0420400	-1.71986	6.217e-05	-0.663531	0.156004	-1.74449	1.27478e-05	-0.0246238	0.989229	-1.08096	0.0859643
LotjaGi4g1v0420500	0.268523	0.121783	0.172729	0.378205	0.262066	0.115957	-0.00645697	0.990747	0.089337	0.957817
LotjaGi4g1v0420600	-0.927259	0.04603	-0.392061	0.461436	-0.443077	0.356922	0.484181	0.619141	-0.0510166	0.996668
LotjaGi4g1v0420700	0.37991	0.00038145	0.0446559	0.785413	-0.0361179	0.81332	-0.416028	0.000324538	-0.0807738	0.922164
LotjaGi4g1v0420800	-0.0269871	0.911014	0.279856	0.105689	0.074026	0.718344	0.101013	0.828835	-0.20583	0.634759
LotjaGi4g1v0420900_LC	-0.0934195	0.409686	-0.039981	0.768803	-0.194251	0.0385246	-0.100831	0.618895	-0.15427	0.418437
LotjaGi4g1v0421000	0.239694	0.198241	0.16549	0.426264	0.116843	0.568259	-0.122851	0.782801	-0.0486469	0.98809
LotjaGi4g1v0421100	0.545992	0.192436	0.483816	0.273418	0.753095	0.0445951	0.207103	0.857371	0.269279	0.909851
LotjaGi4g1v0421200	0.15896	0.0635551	0.0930101	0.346208	0.142584	0.0942955	-0.0163755	0.959949	0.0495742	0.949047
LotjaGi4g1v0421400	-0.240629	0.00102346	-0.328604	2.72467e-06	-0.295866	2.04546e-05	-0.0552376	0.789851	0.0327373	0.9747
LotjaGi4g1v0421700	0.108624	0.370534	-0.0901976	0.493339	0.125974	0.257511	0.0173504	0.967939	0.216172	0.170379
LotjaGi4g1v0421900	0.117839	0.200194	0.100598	0.306738	0.124407	0.156374	0.00656771	0.983939	0.0238094	0.988169
LotjaGi4g1v0422000	0.0618596	0.636718	-0.355925	0.000285617	-0.210741	0.0400539	-0.272601	0.022726	0.145184	0.579866
LotjaGi4g1v0422300	-0.00519122	0.967813	0.0253807	0.830561	0.126696	0.12495	0.131887	0.279599	0.101316	0.65548
LotjaGi4g1v0422400	1.10249	1.69471e-23	0.977678	1.53047e-18	1.05309	5.31149e-22	-0.0494045	0.910555	0.0754094	0.94767
LotjaGi4g1v0422500	-0.282324	0.36557	-0.643734	0.0219776	-0.500346	0.0630211	-0.218022	0.752604	0.143388	0.962919
LotjaGi4g1v0422700	0.819146	4.52892e-12	0.592733	1.7052e-06	0.729091	5.67585e-10	-0.0900547	0.807418	0.136359	0.786674
LotjaGi4g1v0422800	-0.180042	0.130418	-0.374672	0.000442834	-0.483336	1.30119e-06	-0.303294	0.0195157	-0.108664	0.816631
LotjaGi4g1v0422900	-0.113435	0.575045	-0.247772	0.172911	-0.266169	0.110801	-0.152733	0.683257	-0.0183965	0.996668
LotjaGi4g1v0423000_LC	-0.296509	0.017262	-0.41011	0.000593906	-0.509572	5.08292e-06	-0.213063	0.262028	-0.0994616	0.893423
LotjaGi4g1v0423100_LC	-0.268243	0.0661344	-0.0716178	0.705599	-0.358822	0.00637257	-0.0905791	0.824683	-0.287204	0.177302
LotjaGi4g1v0423200_LC	-0.111554	0.54645	-0.2364	0.155272	-0.145893	0.384655	-0.0343393	0.953053	0.0905061	0.946604
LotjaGi4g1v0423300_LC	-0.0482558	0.761016	-0.0974178	0.507202	-0.0646106	0.654618	-0.0163548	0.973014	0.0328072	0.988169
LotjaGi4g1v0423500	-0.133514	0.0972571	-0.125632	0.136441	-0.113102	0.160856	0.0204117	0.945818	0.0125302	0.996668
LotjaGi4g1v0423600	-0.0575528	0.816984	-0.16097	0.468263	-0.288852	0.116099	-0.231299	0.486045	-0.127882	0.921198
LotjaGi4g1v0423700	-0.365934	0.00764337	-0.248248	0.092273	-0.557088	5.48855e-06	-0.191154	0.451477	-0.308839	0.124516
LotjaGi4g1v0423800	0.24774	0.194698	0.247172	0.209203	0.107165	0.615998	-0.140574	0.741838	-0.140007	0.879348
LotjaGi4g1v0423900	0.176025	0.272728	-0.0320616	0.884024	-0.11034	0.515416	-0.286365	0.135003	-0.0782782	0.959197
LotjaGi4g1v0424000	0.0197776	0.901655	-0.229484	0.044461	-0.0725826	0.576917	-0.0923602	0.726314	0.156901	0.547296
LotjaGi4g1v0424400	0.00371222	0.981561	-0.0434879	0.753803	-0.0138049	0.922543	-0.0175172	0.965344	0.029683	0.987105
LotjaGi4g1v0424500	-0.816955	0.000201747	-0.799846	0.000275151	-0.751537	0.000404001	0.0654181	0.943076	0.0483085	0.992568
LotjaGi4g1v0424600	0.125244	0.153575	0.13786	0.120825	0.232015	0.00224903	0.106771	0.46286	0.0941544	0.713863
LotjaGi4g1v0424700	0.114208	0.280178	0.224689	0.0183227	0.168347	0.0759656	0.0541397	0.850508	-0.0563421	0.946438
LotjaGi4g1v0424800	-0.065711	0.461893	0.0126782	0.913958	-0.00302934	0.978848	0.0626817	0.732391	-0.0157076	0.99178
LotjaGi4g1v0425000	-0.144951	0.185881	0.0293859	0.843481	-0.0182194	0.894784	0.126732	0.497837	-0.0476053	0.966032
LotjaGi4g1v0425100	-0.153817	0.313684	-0.0484133	0.80118	-0.0959258	0.539142	0.0578915	0.89868	-0.0475125	0.980234
LotjaGi4g1v0425150	-0.104856	0.287642	-0.120172	0.228697	-0.0914353	0.349451	0.0134203	0.971062	0.0287363	0.98564
LotjaGi4g1v0425200	-0.166831	0.0368076	-0.0150098	0.902317	-0.124028	0.131462	0.0428021	0.866671	-0.109019	0.589228
LotjaGi4g1v0425300	-0.168424	0.160115	-0.0582098	0.701866	-0.124181	0.30606	0.0442433	0.909461	-0.0659713	0.947421
LotjaGi4g1v0425400	0.0647985	0.561516	0.0304527	0.817667	0.12237	0.195909	0.0575712	0.82188	0.091917	0.781961
LotjaGi4g1v0425500	-0.0986393	0.368911	-0.0448945	0.733916	-0.0410583	0.73826	0.057581	0.839474	0.0038362	0.998213
LotjaGi4g1v0425600	0.172198	0.123102	0.198275	0.0791321	0.270113	0.00800198	0.097915	0.68995	0.0718385	0.931389
LotjaGi4g1v0425650	0.0674689	0.54307	-0.128485	0.209203	-0.0552626	0.621855	-0.122731	0.445431	0.0732225	0.885589
LotjaGi4g1v0425700_LC	-0.0560401	0.920885	-0.23017	0.647228	-0.314135	0.46789	-0.258095	0.803282	-0.0839651	0.991347
LotjaGi4g1v0425800	-0.412222	6.66235e-05	-0.437527	1.83956e-05	-0.552694	1.06654e-08	-0.140472	0.506054	-0.115167	0.78395
LotjaGi4g1v0425900	0.00529595	0.97308	0.0711969	0.558845	-0.0136228	0.920393	-0.0189188	0.959434	-0.0848197	0.844359
LotjaGi4g1v0426000	0.189301	0.0609773	0.224964	0.0239793	0.307004	0.000560085	0.117703	0.51915	0.0820401	0.863421
LotjaGi4g1v0426100	-0.168624	0.302612	-0.0798497	0.680131	-0.0411911	0.824616	0.127432	0.704384	0.0386586	0.989168
LotjaGi4g1v0426300_LC	0.272615	0.00104703	0.0843374	0.429804	0.24832	0.00231406	-0.024295	0.941822	0.163982	0.261207
LotjaGi4g1v0426200_LC	0.0862263	0.842965	0.0944081	0.837392	-0.113909	0.780306	-0.200135	0.820177	-0.208317	0.930512
LotjaGi4g1v0426500	0.0474314	0.7341	0.197212	0.0754439	0.116086	0.308328	0.0686544	0.814671	-0.0811266	0.888949
LotjaGi4g1v0426700	-0.126763	0.287747	-0.000484299	0.997265	-0.17458	0.100777	-0.0478162	0.891604	-0.174095	0.38615
LotjaGi4g1v0426800	0.457933	0.0170848	0.351371	0.0895088	0.533809	0.00284828	0.0758761	0.905417	0.182438	0.803167
LotjaGi4g1v0426900	0.533785	0.000650994	0.301425	0.0898942	0.417378	0.00851217	-0.116407	0.793369	0.115952	0.92313
LotjaGi4g1v0427200	0.910879	8.06537e-20	0.60366	9.39487e-09	0.880108	2.88276e-19	-0.030771	0.943076	0.276448	0.0650974
LotjaGi4g1v0427300_LC	0.179233	0.548955	0.0530864	0.885924	0.12927	0.659413	-0.0499632	0.955985	0.0761836	0.985253
LotjaGi4g1v0427400	0.555823	0.00314455	0.253454	0.258116	0.409886	0.0344333	-0.145937	0.774309	0.156431	0.886439
LotjaGi4g1v0427500	-0.0930143	0.253862	-0.0477144	0.619681	-0.0485098	0.577177	0.0445045	0.837742	-0.000795398	0.998664
LotjaGi4g1v0427700	-0.034936	0.977961	-1.17876	0.137631	-0.773519	0.324364	-0.738583	0.630582	0.405237	0.957068
LotjaGi4g1v0427900	0.308075	0.00773142	0.340834	0.00279353	0.721131	1.2284e-13	0.413056	0.000336791	0.380297	0.00149962
LotjaGi4g1v0428000	-0.17579	0.0860553	-0.0160495	0.916068	-0.196452	0.0423048	-0.0206622	0.956937	-0.180402	0.283276
LotjaGi4g1v0428200	-0.00172932	0.987465	-0.0553281	0.547837	0.0121237	0.905198	0.013853	0.961882	0.0674518	0.832084
LotjaGi4g1v0428300	-0.322244	0.0204668	-0.34878	0.0118517	-0.227048	0.103209	0.0951957	0.804194	0.121732	0.854916
LotjaGi4g1v0428400	0.205883	0.133254	0.195978	0.171087	0.118628	0.417606	-0.0872547	0.803321	-0.0773502	0.946438
LotjaGi4g1v0428500	0.244169	0.0931578	0.176783	0.268964	0.299601	0.0249597	0.0554319	0.905338	0.122818	0.839013
LotjaGi4g1v0428600	-0.0859915	0.355532	0.0452836	0.680517	0.0218448	0.841311	0.107836	0.459872	-0.0234389	0.987684
LotjaGi4g1v0428700	0.580647	0.0564465	0.420272	0.209907	0.730184	0.00866148	0.149537	0.869868	0.309912	0.749803
LotjaGi4g1v0428800	0.0311105	0.764711	0.0426179	0.684463	0.131014	0.0942955	0.0999032	0.475419	0.0883959	0.724122
LotjaGi4g1v0428900_LC	-0.24565	0.166523	-0.0814227	0.712827	-0.0740043	0.712821	0.171645	0.611594	0.0074184	0.998203
LotjaGi4g1v0429000_LC	-0.250148	0.155713	-0.0862537	0.692878	-0.0752733	0.705921	0.174875	0.595935	0.0109804	0.997831
LotjaGi4g1v0429200	0.045226	0.664111	0.0892177	0.349762	0.168113	0.0320253	0.122887	0.335613	0.0788953	0.798333
LotjaGi4g1v0429300	-0.196562	0.0296372	-0.170262	0.0727817	-0.23971	0.00446628	-0.0431484	0.884968	-0.0694482	0.896322
LotjaGi4g1v0429400	0.10037	0.276511	0.141929	0.111261	0.152321	0.0647049	0.0519514	0.825948	0.0103923	0.996668
LotjaGi4g1v0429500	-0.22159	0.00297304	-0.107257	0.220616	-0.216417	0.00308471	0.00517291	0.98582	-0.10916	0.571043
LotjaGi4g1v0429600	-2.24855	1.55734e-11	-2.07286	1.24534e-10	-1.98826	5.51576e-11	0.2603	0.843618	0.0846042	0.992923
LotjaGi4g1v0429700	0.206102	0.0862036	0.133974	0.324019	0.136795	0.280439	-0.0693062	0.842784	0.00282152	0.998233
LotjaGi4g1v0429800	0.464036	0.01672	0.378558	0.0660519	0.73113	1.55991e-05	0.267094	0.384013	0.352572	0.245624
LotjaGi4g1v0429900	0.249911	0.0320321	0.172668	0.180924	0.358808	0.000856063	0.108897	0.680938	0.18614	0.434257
LotjaGi4g1v0430000	0.109552	0.508313	0.125467	0.453152	-0.0285239	0.879171	-0.138076	0.641549	-0.153991	0.736289
LotjaGi4g1v0430100	-0.245711	0.0671965	0.21451	0.120772	-0.12646	0.379871	0.119251	0.691299	-0.34097	0.0268394
LotjaGi4g1v0430200	0.407603	3.7439e-06	0.384274	1.44041e-05	0.34467	8.11375e-05	-0.0629334	0.814962	-0.0396037	0.975405
LotjaGi4g1v0430300	0.152484	0.486676	0.352313	0.0649316	0.404911	0.0212792	0.252427	0.412037	0.0525981	0.987105
LotjaGi4g1v0430400	0.090366	0.318271	0.101975	0.266023	0.159721	0.0413706	0.0693551	0.713386	0.0577462	0.910513
LotjaGi4g1v0430500	-0.0582808	0.572366	-0.0324399	0.785337	-0.0746807	0.432529	-0.0164	0.959787	-0.0422409	0.963847
LotjaGi4g1v0430600	-0.154322	0.214831	-0.134728	0.305905	-0.15659	0.181448	-0.00226815	0.995125	-0.0218617	0.993542
LotjaGi4g1v0430700	-0.181802	0.162529	0.259049	0.0363225	0.367362	0.00089637	0.549163	1.82179e-06	0.108312	0.838406
LotjaGi4g1v0430800	0.041904	0.690914	0.0557076	0.599987	0.0296499	0.781344	-0.0122541	0.971062	-0.0260577	0.985832
LotjaGi4g1v0430900	-0.165749	0.196331	0.0245901	0.889737	-0.109253	0.409061	0.0564964	0.884837	-0.133843	0.724086
LotjaGi4g1v0431000	-0.0259079	0.959619	-0.336997	0.410098	0.198948	0.610984	0.224856	0.798365	0.535946	0.408922
LotjaGi4g1v0431100	0.00699272	0.951217	-0.0399066	0.70019	-0.064996	0.460398	-0.0719887	0.677047	-0.0250893	0.985253
LotjaGi4g1v0431200	0.14897	0.403068	0.321685	0.042802	0.0766348	0.693741	-0.0723348	0.885389	-0.24505	0.429033
LotjaGi4g1v0431300	-0.260707	0.00997717	-0.253305	0.0133506	-0.182184	0.0717458	0.0785237	0.766403	0.0711217	0.92313
LotjaGi4g1v0431500	0.0535947	0.649926	-0.0248564	0.8572	0.0701228	0.514312	0.0165281	0.964421	0.0949792	0.776329
LotjaGi4g1v0431700	-0.182991	0.015731	-0.0361696	0.732047	-0.130853	0.0926405	0.0521376	0.80558	-0.0946836	0.672931
LotjaGi4g1v0431600_LC	-0.230328	0.213549	-0.122732	0.57128	-0.265334	0.127073	-0.0350058	0.957518	-0.142602	0.870781
LotjaGi4g1v0431800	1.12005	1.29524e-24	0.664602	9.60411e-09	0.647116	1.24561e-08	-0.472937	0.000215981	-0.017486	0.996668
LotjaGi4g1v0432100	0.210902	0.668337	-0.204551	0.703562	-0.28092	0.539587	-0.491822	0.481911	-0.0763689	0.993542
LotjaGi4g1v0432200	-0.123286	0.704806	-0.12924	0.705273	-0.221687	0.433402	-0.0984012	0.909745	-0.0924469	0.979005
LotjaGi4g1v0432300	0.0230794	0.951508	0.0650557	0.860222	-0.108902	0.732144	-0.131981	0.8689	-0.173957	0.921493
LotjaGi4g1v0432400	0.240652	0.0712059	0.113266	0.479702	0.181016	0.188046	-0.0596363	0.890062	0.0677502	0.96233
LotjaGi4g1v0432500	0.225229	0.0531043	0.187541	0.132661	0.202087	0.0820428	-0.023142	0.958539	0.0145461	0.996668
LotjaGi4g1v0432600	-0.0542365	0.617759	-0.186931	0.0363225	-0.121988	0.177901	-0.0677518	0.757266	0.064943	0.905894
LotjaGi4g1v0432900_LC	0.0367077	0.788394	0.121659	0.296868	0.0898971	0.435297	0.0531894	0.869868	-0.0317623	0.985832
LotjaGi4g1v0433100	-0.279385	0.00131245	-0.215151	0.020265	-0.320737	0.000115768	-0.0413518	0.89223	-0.105586	0.724506
LotjaGi4g1v0433200	0.0316847	0.818606	0.0237276	0.874318	0.0305344	0.817272	-0.00115037	0.996794	0.00680679	0.997831
LotjaGi4g1v0433300	0.278338	0.0210918	0.156614	0.259229	0.211566	0.0833535	-0.0667722	0.860439	0.0549523	0.967847
LotjaGi4g1v0433400	0.0115374	0.967335	-0.0215609	0.937771	-0.00487104	0.98486	-0.0164084	0.981394	0.0166899	0.997136
LotjaGi4g1v0433500	-0.0112461	0.964618	0.109911	0.603298	-0.225109	0.189075	-0.213863	0.467975	-0.33502	0.177609
LotjaGi4g1v0433700	0.205091	0.194652	0.0932944	0.627376	0.23462	0.105276	0.029529	0.956937	0.141326	0.788721
LotjaGi4g1v0433600	0.298555	0.462244	0.0883911	0.863254	0.73873	0.0182475	0.440175	0.42366	0.650339	0.1897
LotjaGi4g1v0433800_LC	-0.239841	0.355319	-0.420729	0.0836915	-0.420808	0.064013	-0.180967	0.754217	-7.94292e-05	0.999865
LotjaGi4g1v0433900	-0.495813	4.57027e-07	-0.506213	2.3099e-07	-0.395993	6.64119e-05	0.0998197	0.696902	0.11022	0.795685
LotjaGi4g1v0434000_LC	-0.973484	0.00187906	-0.969524	0.00201831	-0.915187	0.00254246	0.0582967	0.965739	0.0543367	0.996668
LotjaGi4g1v0434200	-0.25507	0.0194943	-0.239979	0.0336822	-0.0916213	0.471334	0.163449	0.364556	0.148358	0.605558
LotjaGi4g1v0434300	0.15562	0.633054	0.125399	0.722209	0.0924282	0.782149	-0.0631918	0.947856	-0.0329703	0.996668
LotjaGi4g1v0434400_LC	-0.16723	0.749779	-0.331156	0.499907	-0.0227433	0.96694	0.144487	0.912997	0.308413	0.885682
LotjaGi4g1v0434500_LC	-0.0811039	0.764281	-0.19636	0.418019	0.107547	0.652376	0.188651	0.665055	0.303907	0.459588
LotjaGi4g1v0434800	0.849007	0.000216582	0.453694	0.0809948	0.799861	0.000396724	-0.0491464	0.959201	0.346167	0.564394
LotjaGi4g1v0434900	-0.225796	0.0258239	-0.014917	0.923088	-0.0429297	0.733646	0.182866	0.197294	-0.0280127	0.988169
LotjaGi4g1v0435000	0.223137	0.0429329	0.141107	0.256077	0.12261	0.300017	-0.100527	0.681402	-0.0184968	0.996382
LotjaGi4g1v0435100	0.234259	0.140233	-0.101831	0.604937	0.0515941	0.795581	-0.182665	0.523318	0.153425	0.786674
LotjaGi4g1v0435200	-0.0330407	0.788501	-0.0596848	0.615346	-0.0601227	0.579506	-0.027082	0.935719	-0.000437932	0.998912
LotjaGi4g1v0435500	-0.184731	0.185513	-0.230234	0.0958266	-0.252296	0.0479099	-0.0675643	0.872341	-0.0220613	0.996575
LotjaGi4g1v0435600	-0.378905	0.00909081	-0.410815	0.00432206	-0.84435	2.87493e-11	-0.465445	0.00510528	-0.433535	0.0144531
LotjaGi4g1v0435700	-0.338472	0.000194292	-0.194236	0.0540983	-0.3408	8.96822e-05	-0.00232831	0.994988	-0.146564	0.491433
LotjaGi4g1v0435800	-0.19921	0.0634643	-0.198338	0.072832	-0.235344	0.019916	-0.0361332	0.922419	-0.0370057	0.981665
LotjaGi4g1v0435900	0.301793	0.000962767	0.172187	0.0974502	0.226596	0.015747	-0.0751966	0.759639	0.0544099	0.955838
LotjaGi4g1v0436000	0.0527059	0.636096	0.0832495	0.430742	0.0710073	0.476989	0.0183013	0.956357	-0.0122423	0.996668
LotjaGi4g1v0436100	0.00841963	0.961726	-0.0013814	0.993138	0.0435008	0.76493	0.0350812	0.931784	0.0448822	0.97579
LotjaGi4g1v0436200	0.446047	0.00977505	0.157116	0.471664	0.306791	0.0816335	-0.139257	0.738741	0.149675	0.85754
LotjaGi4g1v0436300_LC	0.103858	0.668742	0.0530217	0.851416	-0.0848153	0.725987	-0.188673	0.647114	-0.137837	0.911169
LotjaGi4g1v0436500	-0.0718273	0.50062	-0.0137119	0.92075	0.070726	0.491298	0.142553	0.295351	0.0844379	0.8147
LotjaGi4g1v0436600	-0.0545165	0.595463	-0.0168419	0.892751	-0.0642696	0.499559	-0.0097531	0.976413	-0.0474277	0.951569
LotjaGi4g1v0436700	0.309813	0.000440041	0.0557798	0.659642	0.136932	0.162351	-0.172881	0.185709	0.081152	0.860204
LotjaGi4g1v0436800	-0.0615101	0.699976	-0.147521	0.301115	-0.116339	0.391122	-0.054829	0.891604	0.0311815	0.989363
LotjaGi4g1v0436900	-0.784124	6.31778e-13	-0.67238	1.35111e-09	-1.18738	3.04422e-29	-0.40326	0.00316859	-0.515004	4.69914e-05
LotjaGi4g1v0437000	-0.0285548	0.803685	0.136243	0.136976	0.00189749	0.988065	0.0304523	0.915944	-0.134346	0.434873
LotjaGi4g1v0437100	0.164058	0.0635985	0.0727369	0.49787	0.0647908	0.523845	-0.0992672	0.553555	-0.00794607	0.997136
LotjaGi4g1v0437200	-0.393182	0.00146584	-0.607444	1.81331e-07	-0.554445	1.09736e-06	-0.161263	0.51597	0.0529983	0.97579
LotjaGi4g1v0437300	-0.533465	0.0940456	-0.364014	0.292529	-0.414681	0.179554	0.118784	0.911759	-0.0506665	0.996668
LotjaGi4g1v0437400_LC	0.248733	0.0492079	-0.0556426	0.750717	-0.00459146	0.980164	-0.253324	0.120399	0.0510512	0.975733
LotjaGi4g1v0437600	-0.0732931	0.537855	-0.150146	0.165079	-0.0553073	0.650506	0.0179859	0.963741	0.0948388	0.812852
LotjaGi4g1v0437700	-0.188023	0.053695	-0.275502	0.00298344	-0.38577	5.14684e-06	-0.197747	0.115726	-0.110268	0.724506
LotjaGi4g1v0437800	0.168419	0.0581696	0.158565	0.0885543	0.133445	0.141058	-0.0349732	0.907743	-0.0251196	0.98809
LotjaGi4g1v0437900	0.292932	0.010111	0.164596	0.208084	0.135827	0.28628	-0.157105	0.446699	-0.0287694	0.989757
LotjaGi4g1v0438000	-0.131768	0.100167	-0.112609	0.186405	-0.0549261	0.541013	0.076842	0.643481	0.0576831	0.903872
LotjaGi4g1v0438100	-0.465737	0.362798	-0.157621	0.802528	-0.370648	0.462522	0.095089	0.956937	-0.213026	0.966032
LotjaGi4g1v0438200	-0.461394	0.0182722	-0.27825	0.208798	-0.51424	0.00626385	-0.0528459	0.945307	-0.23599	0.703596
LotjaGi4g1v0438300	-0.409458	0.00251222	-0.375674	0.00673819	-0.358893	0.00703275	0.0505651	0.917059	0.0167807	0.996668
LotjaGi4g1v0438400	-0.0939959	0.33091	-0.0782525	0.449536	-0.0230034	0.837197	0.0709924	0.729812	0.0552491	0.934351
LotjaGi4g1v0438500	-0.32855	0.0691832	-0.333525	0.0715078	-0.333618	0.0536564	-0.00506824	0.993467	-9.35943e-05	0.999766
LotjaGi4g1v0438700	-0.22553	0.00347104	-0.105744	0.246269	-0.154627	0.0530603	0.0709031	0.710654	-0.0488827	0.946438
LotjaGi4g1v0438800	-0.0378497	0.716463	-0.04942	0.642172	-0.00991928	0.931525	0.0279304	0.920327	0.0395007	0.965869
LotjaGi4g1v0438900	0.195115	0.533102	0.966089	2.24745e-05	0.976721	9.23048e-06	0.781607	0.0029167	0.0106324	0.998203
LotjaGi4g1v0439100	0.0533752	0.672931	0.105683	0.363037	0.0883348	0.427657	0.0349596	0.91671	-0.0173485	0.995869
LotjaGi4g1v0439200	-0.146231	0.102743	-0.00129632	0.991997	-0.0781977	0.420384	0.068033	0.752216	-0.0769014	0.841888
LotjaGi4g1v0439300	0.31366	0.145138	0.269574	0.238102	0.49652	0.00784277	0.18286	0.675023	0.226946	0.7042
LotjaGi4g1v0439600	0.155439	0.139749	0.0951072	0.430201	0.151467	0.142893	-0.00397192	0.990864	0.0563594	0.955125
LotjaGi4g1v0439700	0.0872666	0.286487	0.0223647	0.83583	0.0706301	0.386195	-0.0166365	0.952722	0.0482654	0.932537
LotjaGi4g1v0439900	0.501051	0.00013624	0.335582	0.0190987	0.383344	0.00370508	-0.117707	0.72366	0.0477619	0.982567
LotjaGi4g1v0439800	0.210413	0.0305809	0.190184	0.0609574	0.104682	0.323749	-0.105731	0.578168	-0.085502	0.844359
LotjaGi4g1v0440000	-0.181388	0.0446867	-0.072864	0.508804	-0.160173	0.0704425	0.021215	0.951171	-0.0873092	0.799069
LotjaGi4g1v0440100	-0.299873	0.0213395	-0.23668	0.0867041	-0.199068	0.131788	0.100805	0.762754	0.0376123	0.987192
LotjaGi4g1v0440200	0.220445	0.0777683	0.176265	0.191723	0.226292	0.0601288	0.00584701	0.989229	0.0500276	0.974857
LotjaGi4g1v0440300	-0.45883	0.00795777	-0.145005	0.500097	-0.182576	0.335975	0.276254	0.317108	-0.0375709	0.99178
LotjaGi4g1v0440500	0.13708	0.238952	-0.00873172	0.957055	0.0493215	0.714507	-0.0877582	0.732604	0.0580532	0.957817
LotjaGi4g1v0440700	-0.107472	0.244884	0.0390633	0.734566	0.0283675	0.796688	0.135839	0.288985	-0.0106957	0.996668
LotjaGi4g1v0440800	0.0904917	0.636718	-0.119197	0.534172	-0.0910348	0.619661	-0.181527	0.524473	0.0281626	0.995196
LotjaGi4g1v0440900	0.125576	0.280618	0.103648	0.407212	0.130594	0.235721	0.00501863	0.989229	0.0269467	0.989363
LotjaGi4g1v0441100	-0.113939	0.307364	-0.140936	0.205564	0.0933708	0.402001	0.20731	0.104589	0.234306	0.0766288
LotjaGi4g1v0441200	0.400732	0.085105	0.400756	0.0927321	0.259666	0.280229	-0.141066	0.817062	-0.14109	0.934351
LotjaGi4g1v0441300	-0.103706	0.407986	0.0444185	0.769556	0.025685	0.85889	0.129391	0.526576	-0.0187335	0.995952
LotjaGi4g1v0441400	0.0420364	0.663233	0.216359	0.00270631	0.143346	0.0520337	0.10131	0.434579	-0.073013	0.795685
LotjaGi4g1v0441500	-0.0241023	0.968463	-0.0712947	0.90305	0.211561	0.64027	0.235663	0.823917	0.282856	0.898376
LotjaGi4g1v0441600	-0.0694102	0.591525	0.0603267	0.663483	-0.0496426	0.705203	0.0197677	0.961882	-0.109969	0.760709
LotjaGi4g1v0441700	0.145461	0.251995	0.115232	0.405647	0.182295	0.126871	0.0368339	0.930707	0.0670638	0.952144
LotjaGi4g1v0441900	0.245299	0.0370334	0.275568	0.0180333	0.131842	0.292493	-0.113458	0.648471	-0.143727	0.651584
LotjaGi4g1v0442000	0.0620905	0.482778	-0.0061976	0.956207	-0.0506633	0.56264	-0.112754	0.335353	-0.0444657	0.946438
LotjaGi4g1v0442100	0.345391	0.00483571	0.288163	0.0259417	0.255246	0.0431751	-0.0901449	0.790804	-0.0329171	0.989363
LotjaGi4g1v0442200	-0.0848459	0.625145	-0.0757876	0.680131	0.00256312	0.99002	0.087409	0.817062	0.0783507	0.94767
LotjaGi4g1v0442300	-0.211463	0.00599313	-0.0654991	0.507068	-0.11445	0.16769	0.0970132	0.521174	-0.0489506	0.945135
LotjaGi4g1v0442400	0.204276	0.0315054	0.179431	0.0727987	0.135417	0.171737	-0.0688591	0.779645	-0.0440143	0.966763
LotjaGi4g1v0442500	-0.173453	0.0935943	-0.118608	0.302465	-0.131945	0.207174	0.0415074	0.90325	-0.0133371	0.996668
LotjaGi4g1v0442600	-0.894676	0.00144584	-0.953016	0.000657148	-0.727631	0.00914429	0.167045	0.857874	0.225385	0.90385
LotjaGi4g1v0442700_LC	0.0100852	0.98076	-0.0253627	0.948287	-0.102632	0.748982	-0.112717	0.89223	-0.0772693	0.985832
LotjaGi4g1v0443100	-0.324168	0.000208286	-0.236631	0.0108522	-0.316715	0.000189251	0.00745292	0.983651	-0.0800841	0.865195
LotjaGi4g1v0443200	0.166932	0.189496	0.127354	0.358756	-0.0223491	0.88905	-0.189281	0.28596	-0.149703	0.640403
LotjaGi4g1v0443400	0.16511	0.0527837	0.103309	0.285822	0.155681	0.0652941	-0.00942896	0.977531	0.052372	0.944307
LotjaGi4g1v0443500	0.175123	0.60669	0.0463871	0.912512	-0.0060414	0.988065	-0.181164	0.804832	-0.0524285	0.993542
LotjaGi4g1v0443600	-0.205151	0.0154271	-0.150579	0.0996487	-0.115091	0.196036	0.0900599	0.611705	0.0354877	0.974871
LotjaGi4g1v0443700	0.526061	0.0820439	0.711723	0.0128141	0.533474	0.061471	0.00741379	0.993798	-0.178249	0.933467
LotjaGi4g1v0443800	-0.158021	0.462305	0.0792357	0.751235	0.0770162	0.735836	0.235037	0.467595	-0.00221947	0.998664
LotjaGi4g1v0443900	0.0960509	0.241242	0.048211	0.622142	0.0310894	0.743792	-0.0649615	0.710418	-0.0171217	0.990408
LotjaGi4g1v0444100	0.0645105	0.463745	0.0829147	0.341628	0.0410691	0.654923	-0.0234414	0.930887	-0.0418455	0.954743
LotjaGi4g1v0444200	-0.000172835	0.998632	0.0130301	0.925849	0.0254919	0.832237	0.0256648	0.940773	0.0124619	0.996668
LotjaGi4g1v0444300	0.237605	0.183198	0.316737	0.0669506	0.277525	0.093474	0.0399195	0.948345	-0.0392122	0.989757
LotjaGi4g1v0444400	0.343799	0.570475	-2.03399	0.000107298	-1.01036	0.0482867	-1.35416	0.0189332	1.02362	0.344248
LotjaGi4g1v0444500	0.571783	8.73885e-05	0.231742	0.191511	0.266936	0.0961249	-0.304847	0.14127	0.0351937	0.990912
LotjaGi4g1v0444600	0.0944643	0.775021	-0.0694947	0.849145	-0.130911	0.665244	-0.225375	0.683151	-0.0614166	0.989363
LotjaGi4g1v0444700	0.46532	0.0757432	1.17265	1.23689e-07	1.04531	1.93869e-06	0.579989	0.0493176	-0.127345	0.960785
LotjaGi4g1v0444900	-0.289787	0.134213	-0.199736	0.350033	-0.276843	0.135599	0.012944	0.985266	-0.0771077	0.972931
LotjaGi4g1v0445000	-0.114967	0.149547	-0.189265	0.0112203	-0.170713	0.0177981	-0.0557456	0.774309	0.0185525	0.989757
LotjaGi4g1v0445200	-0.112137	0.383218	-0.166482	0.180648	0.0185159	0.905219	0.130653	0.544904	0.184998	0.396004
LotjaGi4g1v0445300	0.226766	0.046729	0.0145108	0.93347	0.114278	0.355801	-0.112489	0.632919	0.0997669	0.841888
LotjaGi4g1v0445400	-0.162691	0.0687914	-0.170908	0.0599307	-0.207555	0.0117573	-0.0448638	0.873403	-0.0366471	0.973373
LotjaGi4g1v0445500	-0.000801057	0.993973	0.0459734	0.676485	0.0288674	0.786587	0.0296685	0.914959	-0.017106	0.99178
LotjaGi4g1v0445600	-1.33568	2.57589e-05	-0.62085	0.0846477	-1.18476	0.000170382	0.150919	0.897857	-0.563908	0.40692
LotjaGi4g1v0445800_LC	-0.107007	0.461457	-0.278998	0.0259714	-0.243441	0.0431307	-0.136434	0.575221	0.0355571	0.987684
LotjaGi4g1v0445900	-0.128104	0.166171	-0.0467673	0.691733	-0.0208999	0.85971	0.107204	0.511862	0.0258674	0.987105
LotjaGi4g1v0446000	0.294699	0.552116	-0.214311	0.701339	-0.266205	0.588724	-0.560904	0.415488	-0.0518936	0.996668
LotjaGi4g1v0446200	0.463994	0.209062	0.342054	0.39989	0.442798	0.20285	-0.0211958	0.98582	0.100744	0.985832
LotjaGi4g1v0446300	-0.382739	0.48575	-0.116597	0.859588	-0.553509	0.251157	-0.17077	0.914494	-0.436912	0.810363
LotjaGi4g1v0446400_LC	0.0751837	0.660896	0.245085	0.0854157	0.0565511	0.743651	-0.0186326	0.973189	-0.188534	0.562083
LotjaGi4g1v0446600	0.250502	0.519858	0.678126	0.0334695	0.47269	0.140759	0.222188	0.781356	-0.205436	0.923625
LotjaGi4g1v0446700	-0.0744351	0.548824	-0.172978	0.113802	-0.085021	0.463329	-0.0105859	0.978377	0.0879568	0.85754
LotjaGi4g1v0446800	0.0822309	0.53878	0.00237545	0.988728	0.135233	0.242633	0.0530023	0.882638	0.132858	0.674281
LotjaGi4g1v0446900	0.142999	0.288155	0.077347	0.626514	0.273307	0.0178203	0.130308	0.583352	0.19596	0.399188
LotjaGi4g1v0447100	0.0655112	0.569464	-0.120628	0.26002	-0.105323	0.30254	-0.170835	0.19511	0.0153044	0.996668
LotjaGi4g1v0447200	0.0705765	0.56027	0.0610122	0.638237	0.151924	0.124718	0.0813474	0.727623	0.0909117	0.817219
LotjaGi4g1v0447300_LC	-0.0116503	0.989685	0.640759	0.309678	-0.158231	0.832824	-0.14658	0.946023	-0.798989	0.521062
LotjaGi4g1v0447400	-0.285102	0.000177565	-0.209513	0.00960269	-0.258744	0.000543304	0.026358	0.929661	-0.0492308	0.946477
LotjaGi4g1v0447500	-0.357067	0.0476202	-0.0401135	0.874971	-0.0316228	0.889887	0.325445	0.178745	0.00849073	0.998203
LotjaGi4g1v0447600_LC	-0.349147	4.20827e-06	-0.400739	6.67353e-08	-0.403171	2.43795e-08	-0.0540242	0.82188	-0.00243244	0.998233
LotjaGi4g1v0447700	0.0060267	0.981561	-0.0535919	0.817873	0.0946214	0.62213	0.0885947	0.857371	0.148213	0.818809
LotjaGi4g1v0447800	-0.221539	0.0128623	0.0989471	0.346185	-0.192319	0.0278452	0.0292204	0.929095	-0.291266	0.00244931
LotjaGi4g1v0447900	-0.234087	0.133729	-0.395943	0.00649934	-0.253583	0.0772624	-0.0194967	0.97411	0.14236	0.809381
LotjaGi4g1v0448100	-0.318926	1.971e-05	-0.241915	0.00182831	-0.140137	0.0803467	0.178788	0.0792354	0.101777	0.654844
LotjaGi4g1v0448200	0.139972	0.408938	0.0407024	0.851444	-0.0119369	0.954147	-0.151909	0.604319	-0.0526394	0.979304
LotjaGi4g1v0448300_LC	-0.000693058	0.996046	-0.038508	0.800191	-0.123881	0.275111	-0.123188	0.544904	-0.0853727	0.878734
LotjaGi4g1v0448400	0.622698	0.12458	0.6277	0.128717	0.10769	0.835922	-0.515009	0.407217	-0.520011	0.544471
LotjaGi4g1v0448600	-0.452188	0.130307	-0.404936	0.190781	-0.365323	0.197395	0.086865	0.933968	0.0396128	0.996668
LotjaGi4g1v0448700	0.0355599	0.954301	0.0453754	0.942571	0.095912	0.85971	0.0603521	0.97129	0.0505367	0.996668
LotjaGi4g1v0448800	-0.141666	0.139468	-0.121743	0.232544	-0.162592	0.071233	-0.020926	0.952549	-0.0408492	0.968192
LotjaGi4g1v0448900	0.198591	0.0609863	0.0560503	0.691341	0.164464	0.115404	-0.0341275	0.923731	0.108413	0.759531
LotjaGi4g1v0449000	-0.605848	1.8989e-15	-0.628557	1.31355e-16	-0.894165	1.33489e-33	-0.288317	0.00262367	-0.265607	0.00997084
LotjaGi4g1v0449100	-0.118946	0.476753	-0.215602	0.161877	-0.162995	0.271151	-0.0440488	0.931032	0.0526065	0.978241
LotjaGi4g1v0449200_LC	0.283332	0.00768504	0.193529	0.098438	0.205904	0.0608244	-0.077428	0.79166	0.0123754	0.996668
LotjaGi4g1v0449400_LC	0.273563	0.0266659	0.034266	0.853668	0.298361	0.00910776	0.0247986	0.956937	0.264095	0.119104
LotjaGi4g1v0449500	-0.295565	0.286346	-0.105993	0.754427	-0.268588	0.306918	0.0269771	0.977583	-0.162595	0.930582
LotjaGi4g1v0449700	0.420291	0.00141013	0.395103	0.00324013	0.450966	0.000320657	0.0306749	0.953053	0.0558631	0.975405
LotjaGi4g1v0449800	0.341805	0.583743	-0.305329	0.65885	-0.430942	0.468131	-0.772747	0.33911	-0.125613	0.989757
LotjaGi4g1v0449900	0.559921	0.0703621	-0.185078	0.647114	0.171533	0.646863	-0.388389	0.47004	0.356611	0.708197
LotjaGi4g1v0450100	0.109879	0.24462	0.120603	0.211208	0.158825	0.0654319	0.0489459	0.853924	0.0382214	0.969798
LotjaGi4g1v0450400	-0.351231	0.00613517	-0.133717	0.399077	-0.826158	2.84646e-13	-0.474927	0.00049195	-0.692441	1.61559e-08
LotjaGi4g1v0450500_LC	0.0747819	0.692506	0.15097	0.387883	0.242861	0.103142	0.168079	0.553734	0.0918913	0.943185
LotjaGi4g1v0450600	0.149809	0.138512	0.066127	0.592164	0.143302	0.139077	-0.00650639	0.98581	0.0771753	0.874519
LotjaGi4g1v0450700_LC	0.0990479	0.638537	0.0973965	0.660756	-0.0237304	0.919663	-0.122778	0.773596	-0.121127	0.90722
LotjaGi4g1v0450800	-0.0740889	0.629219	0.0468732	0.783142	0.0344887	0.825536	0.108578	0.693785	-0.0123845	0.997136
LotjaGi4g1v0450900	0.013533	0.953916	-0.248349	0.145361	-0.145695	0.398773	-0.159228	0.621742	0.102654	0.933467
LotjaGi4g1v0451000	0.0869359	0.341684	-0.0106132	0.93169	0.0230252	0.828113	-0.0639108	0.747831	0.0336384	0.973954
LotjaGi4g1v0451100	-0.0116936	0.914633	0.035043	0.7291	0.0494565	0.573837	0.0611501	0.732604	0.0144135	0.993542
LotjaGi4g1v0451200	-0.308024	0.000336889	-0.326018	0.000120471	-0.346242	1.75954e-05	-0.0382184	0.903995	-0.0202244	0.991372
LotjaGi4g1v0451300	-0.370036	0.503204	0.0699764	0.917243	0.441447	0.33195	0.811483	0.178397	0.371471	0.838158
LotjaGi4g1v0451400	3.47452	3.43749e-22	1.25856	0.0106467	1.69285	5.64335e-05	-1.78167	5.18285e-08	0.434295	0.758792
LotjaGi4g1v0451600	0.262306	0.0174778	0.290792	0.00779961	0.252595	0.0172979	-0.00971024	0.981997	-0.0381961	0.981235
LotjaGi4g1v0451700	-0.124321	0.453866	-0.0386784	0.851601	0.0556627	0.750959	0.179984	0.469131	0.0943411	0.923487
LotjaGi4g1v0451800	0.351129	0.00544805	0.301116	0.0224642	0.360173	0.00280665	0.0090443	0.985216	0.0590579	0.966763
LotjaGi4g1v0451900	-0.0282589	0.793408	-0.0209303	0.859127	-0.0044164	0.969884	0.0238425	0.934925	0.0165139	0.992008
LotjaGi4g1v0452100	0.127842	0.40644	0.268401	0.0494685	0.380555	0.00160064	0.252713	0.146707	0.112154	0.853233
LotjaGi4g1v0452000	-0.184995	0.189528	-0.158435	0.294428	-0.0903695	0.559889	0.094625	0.782343	0.0680656	0.961795
LotjaGi4g1v0452200	-0.361011	0.00383348	-0.153789	0.302979	-0.0961486	0.524013	0.264862	0.118565	0.05764	0.969281
LotjaGi4g1v0452600	-1.19761	3.45194e-05	-0.870873	0.00257485	-1.27193	1.61291e-06	-0.0743133	0.955479	-0.401053	0.672959
LotjaGi4g1v0452700	0.0841285	0.595037	-0.120068	0.438606	-0.211394	0.103995	-0.295522	0.0572607	-0.0913257	0.917281
LotjaGi4g1v0452800	-0.25788	0.00164912	-0.207442	0.0158617	-0.2172	0.00721154	0.0406801	0.885389	-0.00975814	0.996668
LotjaGi4g1v0452900	0.335837	0.340657	0.318392	0.387414	0.454977	0.148035	0.11914	0.907743	0.136585	0.967847
LotjaGi4g1v0453000	-0.00347293	0.979529	0.0371542	0.750354	0.0458338	0.655481	0.0493067	0.842398	0.00867956	0.997136
LotjaGi4g1v0453100	-0.0541193	0.718704	-0.0119325	0.946334	0.0329346	0.82796	0.0870539	0.768161	0.0448671	0.97579
LotjaGi4g1v0453300	-0.309689	0.0222323	-0.133154	0.410584	-0.0727673	0.662515	0.236922	0.231205	0.0603869	0.968379
LotjaGi4g1v0453500	0.32757	0.00244	0.250955	0.0301235	0.22525	0.0453677	-0.10232	0.698138	-0.0257045	0.990783
LotjaGi4g1v0453600_LC	0.173688	0.0742477	0.159238	0.116417	0.18009	0.0506382	0.00640182	0.98581	0.0208522	0.990783
LotjaGi4g1v0453700	-0.023374	0.901655	0.121897	0.424505	0.103147	0.47368	0.126521	0.640752	-0.0187499	0.996668
LotjaGi4g1v0453800	-0.0624336	0.675511	-0.179847	0.162005	-0.162141	0.18351	-0.0997073	0.72366	0.0177062	0.996668
LotjaGi4g1v0453900	0.585757	0.0330281	-0.125872	0.749051	-0.0656266	0.86124	-0.651384	0.0440268	0.0602455	0.99178
LotjaGi4g1v0454000	0.017403	0.884999	0.0411061	0.720301	-0.0664076	0.494235	-0.0838106	0.643481	-0.107514	0.64169
LotjaGi4g1v0454100	-0.632831	0.0116976	-0.282553	0.335381	0.116259	0.710119	0.74909	0.00683076	0.398812	0.42353
LotjaGi4g1v0454200	0.769391	0.0641919	1.2136	0.00110438	1.77647	5.41197e-08	1.00708	0.0103532	0.562872	0.389608
LotjaGi4g1v0454300	0.88517	7.60701e-13	0.49402	0.000265253	0.792022	1.1255e-10	-0.0931482	0.811784	0.298002	0.160359
LotjaGi4g1v0454400	0.152572	0.104924	0.0732816	0.515476	0.056036	0.611106	-0.0965359	0.599035	-0.0172456	0.994474
LotjaGi4g1v0454500	-1.32734	4.99992e-12	-1.76448	1.76884e-20	-2.04858	3.22546e-27	-0.721246	0.00229249	-0.284104	0.652282
LotjaGi4g1v0454600	0.21694	0.0395444	0.102722	0.413978	0.142678	0.191459	-0.0742619	0.783487	0.0399554	0.976537
LotjaGi4g1v0454700	0.125754	0.565423	0.228631	0.258116	0.304472	0.0896026	0.178718	0.637032	0.0758408	0.970627
LotjaGi4g1v0454800	0.0417265	0.826795	0.0972443	0.588135	-0.000381249	0.998444	-0.0421077	0.934353	-0.0976256	0.92313
LotjaGi4g1v0454900	0.0205392	0.899199	0.0914247	0.500054	0.0460608	0.739717	0.0255216	0.95194	-0.0453639	0.973373
LotjaGi4g1v0455000	-0.00687769	0.971807	0.159168	0.246668	0.305236	0.00799094	0.312114	0.0255167	0.146068	0.688316
LotjaGi4g1v0455100	-0.387374	0.00646099	-0.384831	0.00767957	-0.113056	0.506019	0.274318	0.178134	0.271775	0.278022
LotjaGi4g1v0455200	0.0730774	0.721505	0.0730228	0.734476	-0.0905325	0.636976	-0.16361	0.611705	-0.163555	0.765917
LotjaGi4g1v0455400	0.199345	0.137389	0.222259	0.0999748	0.310208	0.00912055	0.110863	0.701243	0.0879488	0.916956
LotjaGi4g1v0455300	-0.000648287	0.997053	-0.0895696	0.630425	0.0927488	0.577876	0.0933971	0.809601	0.182318	0.628648
LotjaGi4g1v0455500	0.248252	0.000586375	0.13775	0.0935807	0.373799	1.56836e-08	0.125547	0.273902	0.236049	0.00516202
LotjaGi4g1v0455600	-0.0908754	0.494949	-0.0843129	0.545869	-0.0812617	0.528234	0.00961364	0.98238	0.00305115	0.998233
LotjaGi4g1v0455700	0.138849	0.335036	0.164249	0.25899	0.147485	0.287895	0.00863587	0.98581	-0.0167638	0.996668
LotjaGi4g1v0455800	0.101038	0.474987	-0.383343	0.000817702	0.0672008	0.644042	-0.0338372	0.93978	0.450544	0.000187569
LotjaGi4g1v0455900	-0.25289	0.00162805	-0.227505	0.00586611	-0.248429	0.00139978	0.00446152	0.988413	-0.0209235	0.989757
LotjaGi4g1v0456000_LC	-0.238313	0.0200201	-0.298849	0.00258318	-0.203973	0.0385855	0.0343405	0.924733	0.0948761	0.828411
LotjaGi4g1v0456100	0.0105798	0.93484	0.0362899	0.763978	0.0701296	0.481467	0.0595498	0.798365	0.0338396	0.975951
LotjaGi4g1v0456200	0.242489	0.0151848	0.178437	0.101721	0.204194	0.0431343	-0.038295	0.912914	0.0257561	0.989363
LotjaGi4g1v0456300	-0.115324	0.202658	-0.139254	0.121057	-0.125575	0.137118	-0.0102511	0.975274	0.0136791	0.996668
LotjaGi4g1v0456400	-0.00782025	0.987465	0.171538	0.701824	-0.0980956	0.821795	-0.0902754	0.942368	-0.269634	0.874174
LotjaGi4g1v0456600	0.133264	0.30476	-0.00561965	0.97395	-0.0615827	0.668765	-0.194846	0.252547	-0.055963	0.965869
LotjaGi4g1v0456700	0.14689	0.557487	0.562638	0.00391192	0.564502	0.00238449	0.417612	0.101135	0.0018634	0.998664
LotjaGi4g1v0456800	-0.0937259	0.235348	0.0051136	0.963085	-0.0504634	0.554255	0.0432625	0.839417	-0.055577	0.895582
LotjaGi4g1v0456900	-0.176315	0.0721499	-0.228384	0.0173445	-0.136562	0.168266	0.0397525	0.903562	0.0918221	0.812852
LotjaGi4g1v0457000	0.0241865	0.799631	0.014839	0.888222	0.0318416	0.720966	0.00765517	0.977583	0.0170027	0.989757
LotjaGi4g1v0457200	0.0311386	0.765414	0.0367088	0.731963	0.0416568	0.667683	0.0105182	0.974033	0.00494803	0.997859
LotjaGi4g1v0457300	0.370399	0.0123507	0.30916	0.0488227	0.332956	0.024013	-0.037443	0.948345	0.0237959	0.996668
LotjaGi4g1v0457400	-0.00437017	0.970492	0.0928081	0.268854	0.0707348	0.392329	0.0751049	0.630505	-0.0220733	0.987105
LotjaGi4g1v0457500	0.113119	0.382775	0.204737	0.0819013	0.158817	0.163068	0.0456985	0.902299	-0.0459192	0.971887
LotjaGi4g1v0457600	0.153701	0.0878999	0.104394	0.300438	0.15881	0.0689714	0.00510878	0.986201	0.0544164	0.943578
LotjaGi4g1v0457700	-0.266298	0.51956	0.990609	0.00199103	0.943388	0.00245726	1.20969	0.000374705	-0.0472214	0.996668
LotjaGi4g1v0457800_LC	0.444903	0.0544711	0.10496	0.741412	-0.110417	0.705203	-0.55532	0.0366128	-0.215377	0.81782
LotjaGi4g1v0457900	0.0978405	0.515937	-0.103189	0.507709	-0.0387677	0.813336	-0.136608	0.577572	0.0644213	0.961795
LotjaGi4g1v0458000	0.0549652	0.699976	0.238936	0.0359467	0.147578	0.210999	0.0926125	0.731849	-0.0913587	0.877617
LotjaGi4g1v0458100	0.0731922	0.649926	0.152314	0.296519	0.11948	0.398161	0.0462875	0.913746	-0.0328341	0.989363
LotjaGi4g1v0458200	0.349444	0.314165	-0.149419	0.733874	0.303328	0.362827	-0.0461162	0.969824	0.452747	0.499316
LotjaGi4g1v0458300	-0.0704194	0.72491	0.0528921	0.807723	0.118953	0.487598	0.189373	0.49114	0.0660612	0.968379
LotjaGi4g1v0458400	-0.166762	0.589826	-0.12665	0.710228	0.0816264	0.804634	0.248389	0.649575	0.208276	0.873643
LotjaGi4g1v0458500	-0.148452	0.279759	0.143431	0.301623	0.198651	0.0963744	0.347103	0.00875501	0.0552206	0.966357
LotjaGi4g1v0458700	0.397624	0.000135265	0.0758948	0.605748	0.282608	0.00863789	-0.115016	0.630505	0.206713	0.289818
LotjaGi4g1v0458800	0.113891	0.287207	0.0676189	0.5847	0.0531053	0.655978	-0.0607858	0.823917	-0.0145136	0.996668
LotjaGi4g1v0458900	0.241091	0.0235088	0.185161	0.10842	0.208355	0.0516968	-0.0327351	0.934121	0.0231945	0.99178
LotjaGi4g1v0459000	0.0357812	0.717255	-0.0380976	0.714303	-0.0179007	0.861034	-0.0536819	0.788442	0.0201969	0.989363
LotjaGi4g1v0459200	0.697578	3.94364e-06	0.720585	1.30064e-06	0.707129	9.6272e-07	0.00955149	0.98582	-0.0134556	0.997691
LotjaGi4g1v0459300	0.29693	0.0444486	0.270933	0.0805132	0.260517	0.0774756	-0.0364133	0.947941	-0.0104167	0.997831
LotjaGi4g1v0459400	0.259896	0.0527837	0.23217	0.101612	0.273079	0.0364504	0.0131827	0.978912	0.0409095	0.986378
LotjaGi4g1v0459500	-0.0217786	0.839434	-0.0798694	0.38893	-0.0418615	0.666336	-0.0200829	0.947082	0.0380079	0.965869
LotjaGi4g1v0459700	0.0261189	0.806829	-0.0074731	0.950822	0.031101	0.761209	0.00498207	0.98582	0.038574	0.965869
LotjaGi4g1v0459800	0.176113	0.023473	0.0421256	0.692357	0.183228	0.015467	0.00711493	0.981997	0.141103	0.30701
LotjaGi4g1v0460100	-0.0531907	0.580562	-0.0295368	0.791431	-0.0314301	0.754883	0.0217606	0.942152	-0.00189328	0.998233
LotjaGi4g1v0460200	0.0844646	0.532875	-0.0889875	0.525182	-0.0600597	0.6646	-0.144524	0.469222	0.0289278	0.989363
LotjaGi4g1v0460300	0.265662	0.143489	0.3106	0.0867962	0.287304	0.0947985	0.0216423	0.974398	-0.0232961	0.996668
LotjaGi4g1v0460500	1.03577	0.00217169	1.26301	6.76633e-05	0.688798	0.0490776	-0.34697	0.589502	-0.574208	0.273506
LotjaGi4g1v0460600	-0.487971	2.3814e-12	-0.385489	5.25662e-08	-0.541541	5.53807e-16	-0.0535706	0.815793	-0.156052	0.241229
LotjaGi4g1v0460700	-0.0382638	0.762969	-0.0224783	0.873835	-0.0055512	0.968068	0.0327126	0.921951	0.0169271	0.995869
LotjaGi4g1v0460900	0.0901987	0.756754	0.0592697	0.853668	-0.0881534	0.748982	-0.178352	0.731358	-0.147423	0.92313
LotjaGi4g1v0461000	0.210674	0.0577824	0.212493	0.0634545	0.199565	0.0688544	-0.0111089	0.978674	-0.0129275	0.996668
LotjaGi4g1v0461100	-0.0466749	0.604026	-0.0120203	0.914329	-0.0231022	0.807657	0.0235726	0.926679	-0.0110819	0.996668
LotjaGi4g1v0461400	0.083803	0.583119	0.0831959	0.605792	0.0214818	0.900855	-0.0623212	0.879039	-0.0617141	0.965726
LotjaGi4g1v0461300	0.0946556	0.618062	0.0928251	0.645066	0.0181326	0.933527	-0.076523	0.879039	-0.0746926	0.965869
LotjaGi4g1v0461500	-0.131626	0.518802	-0.106625	0.628516	-0.00824879	0.97316	0.123377	0.77516	0.0983758	0.946997
LotjaGi4g1v0461600	-0.219745	0.189793	-0.365598	0.0201661	-0.551635	9.19623e-05	-0.331891	0.0998386	-0.186038	0.704192
LotjaGi4g1v0461700_LC	-0.141149	0.483061	-0.129559	0.534256	-0.195331	0.264081	-0.0541818	0.928071	-0.065772	0.97579
LotjaGi4g1v0461800_LC	-0.0434353	0.854747	-0.141939	0.499719	-0.291317	0.0883626	-0.247881	0.376192	-0.149378	0.851662
LotjaGi4g1v0461900	0.032443	0.74927	0.0398426	0.702454	0.0511089	0.577885	0.0186659	0.948957	0.0112663	0.996668
LotjaGi4g1v0462000	-0.0247684	0.813807	0.0794703	0.382073	0.0245029	0.808271	0.0492713	0.81999	-0.0549674	0.913973
LotjaGi4g1v0462100	0.119916	0.356341	0.204156	0.0900105	0.248408	0.0219825	0.128492	0.552499	0.0442521	0.97579
LotjaGi4g1v0462200	0.379991	0.0233492	0.301767	0.0935482	0.413035	0.0108324	0.033044	0.959944	0.111268	0.934351
LotjaGi4g1v0462300	0.29025	0.185973	0.391323	0.062739	0.593676	0.00101019	0.303426	0.31352	0.202354	0.761987
LotjaGi4g1v0462400	0.0375223	0.730219	0.029247	0.807013	0.0653192	0.498092	0.0277968	0.92446	0.0360721	0.97027
LotjaGi4g1v0462600	0.443382	0.0041447	0.520871	0.000440516	0.392894	0.00799245	-0.0504886	0.924508	-0.127977	0.858033
LotjaGi4g1v0462700	-0.166956	0.586947	0.223453	0.452332	-0.690955	0.00328133	-0.523999	0.109654	-0.914408	0.000307286
LotjaGi4g1v0462900	0.613911	0.00171768	0.544223	0.00692324	0.328949	0.116273	-0.284961	0.375043	-0.215273	0.740819
LotjaGi4g1v0463000	0.406824	0.215885	0.294358	0.420069	0.60255	0.0349173	0.195726	0.799904	0.308192	0.750899
LotjaGi4g1v0463100	0.149574	0.750066	0.32969	0.430656	0.210017	0.617278	0.060443	0.965381	-0.119673	0.980691
LotjaGi4g1v0463200	-0.112868	0.255587	-0.0223757	0.867224	-0.0437226	0.701433	0.069145	0.763781	-0.0213469	0.990072
LotjaGi4g1v0463300	0.100091	0.259558	-0.00512644	0.967222	0.0406127	0.687521	-0.0594784	0.774309	0.0457391	0.954079
LotjaGi4g1v0463400_LC	0.0337062	0.765825	0.0125645	0.923845	0.00917484	0.939684	-0.0245314	0.939123	-0.0033897	0.998213
LotjaGi4g1v0463500	-0.058513	0.556058	0.0164451	0.893005	-0.00347769	0.976997	0.0550353	0.801925	-0.0199228	0.989363
LotjaGi4g1v0463550	0.452303	0.0666376	0.348866	0.193129	-0.0924117	0.770686	-0.544715	0.0583375	-0.441278	0.26808
LotjaGi4g1v0463600_LC	3.51094	2.18812e-14	2.481	4.3304e-07	2.03525	4.19055e-05	-1.47569	0.00214468	-0.445746	0.812883
LotjaGi4g1v0463700	0.390298	0.0475427	0.27581	0.206014	0.502122	0.00615512	0.111824	0.847458	0.226311	0.708945
LotjaGi4g1v0463800	0.193914	0.363418	0.216068	0.321747	0.214903	0.290876	0.0209892	0.977464	-0.00116427	0.998762
LotjaGi4g1v0463900_LC	0.0699344	0.584952	-0.0177197	0.91179	0.0120649	0.933582	-0.0578695	0.854141	0.0297846	0.987105
LotjaGi4g1v0464000	-0.156294	0.357724	-0.170821	0.324157	-0.0152151	0.941934	0.141079	0.669818	0.155606	0.765917
LotjaGi4g1v0464300	-0.113798	0.499741	-0.20562	0.188868	-0.344489	0.0106254	-0.230691	0.282024	-0.138869	0.80144
LotjaGi4g1v0464200	-0.218045	0.0765663	-0.274239	0.0231896	-0.260364	0.0227783	-0.0423189	0.91742	0.0138748	0.996668
LotjaGi4g1v0464330	0.019974	0.859558	0.0459756	0.667362	-0.0196551	0.853844	-0.0396292	0.879711	-0.0656308	0.872963
LotjaGi4g1v0464360	-0.101015	0.596441	-0.219161	0.200654	-0.240867	0.120008	-0.139852	0.691274	-0.0217062	0.996668
LotjaGi4g1v0464500	0.289409	0.0330735	0.209759	0.158122	0.170587	0.235645	-0.118822	0.70435	-0.0391715	0.987105
LotjaGi4g1v0464600	0.130969	0.227283	0.0431816	0.75717	0.200278	0.0426525	0.0693091	0.797573	0.157096	0.453147
LotjaGi4g1v0464700	0.0467888	0.639041	-0.00239444	0.984503	-0.00522537	0.963737	-0.0520141	0.813607	-0.00283093	0.998233
LotjaGi4g1v0464800	0.317814	0.162765	0.257279	0.295242	0.590128	0.00217841	0.272313	0.447051	0.332848	0.400976
LotjaGi4g1v0464900	0.126766	0.662585	0.265729	0.302504	0.405956	0.060228	0.27919	0.475419	0.140227	0.932537
LotjaGi4g1v0465000	-0.184545	0.0134612	-0.0923412	0.290405	-0.230774	0.000961614	-0.0462292	0.837742	-0.138433	0.293012
LotjaGi4g1v0465200	-0.077186	0.38648	-0.103106	0.238102	-0.095828	0.240838	-0.018642	0.948957	0.00727784	0.997136
LotjaGi4g1v0465300	-0.15991	0.830074	2.18374	3.11347e-05	-0.49589	0.425468	-0.33598	0.835488	-2.67963	1.02763e-06
LotjaGi4g1v0465400	-0.592834	0.00899165	-0.138369	0.641686	-0.41501	0.0647211	0.177824	0.767749	-0.276641	0.675643
LotjaGi4g1v0465500	-0.429302	3.24942e-08	-0.202109	0.0228714	-0.511523	8.37086e-12	-0.0822212	0.683257	-0.309415	0.000783246
LotjaGi4g1v0465600	-0.223192	0.0395407	-0.0696231	0.61794	-0.158597	0.149773	0.0645952	0.838289	-0.0889739	0.872963
LotjaGi4g1v0465700	0.127104	0.219092	0.137953	0.189708	0.0226866	0.858522	-0.104418	0.572388	-0.115266	0.671575
LotjaGi4g1v0465800	-0.0584507	0.536476	-0.0772358	0.40755	-0.0286703	0.777347	0.0297803	0.912153	0.0485654	0.943679
LotjaGi4g1v0465900	0.0128273	0.961726	0.0461656	0.856909	0.171354	0.361634	0.158527	0.68101	0.125189	0.905881
LotjaGi4g1v0466000_LC	0.233114	0.411771	0.189875	0.534508	0.15274	0.59961	-0.0803739	0.923391	-0.037135	0.996668
LotjaGi4g1v0466100	0.0331227	0.765472	0.12983	0.148619	0.132751	0.111607	0.0996285	0.51915	0.00292122	0.998233
LotjaGi4g1v0466200	-0.0462416	0.741659	-0.133318	0.272542	-0.0741879	0.548071	-0.0279463	0.945082	0.0591297	0.955125
LotjaGi4g1v0466300	0.0734181	0.579285	-0.0366444	0.814113	-0.0264261	0.854376	-0.0998441	0.679234	0.0102183	0.997136
LotjaGi5g1v0000100	0.184074	0.33503	0.127148	0.549142	0.232189	0.174678	0.0481148	0.936804	0.105041	0.936982
LotjaGi5g1v0000200	0.202277	0.0944461	-0.0508699	0.757284	-0.0929291	0.488952	-0.295206	0.0256742	-0.0420592	0.98002
LotjaGi5g1v0000300	-0.115193	0.30468	-0.108865	0.357657	-0.104846	0.34648	0.0103465	0.978674	0.0040185	0.998213
LotjaGi5g1v0000400	-0.0719326	0.424225	0.0429105	0.677206	-0.0835495	0.316961	-0.0116169	0.971062	-0.12646	0.386756
LotjaGi5g1v0000500	0.241797	0.0036414	0.0092528	0.944919	0.0601218	0.557223	-0.181675	0.0969085	0.050869	0.948895
LotjaGi5g1v0000600	0.633908	2.46011e-08	0.381334	0.00212094	0.434446	0.000213961	-0.199462	0.319554	0.0531124	0.975405
LotjaGi5g1v0000700	0.09063	0.347395	0.135302	0.139353	0.207783	0.00808312	0.117153	0.397909	0.072481	0.84652
LotjaGi5g1v0000800	0.408112	0.00597011	0.274078	0.0936801	0.232706	0.140278	-0.175406	0.546999	-0.0413724	0.989299
LotjaGi5g1v0000900	0.271234	0.435913	0.407962	0.220442	0.615707	0.0350084	0.344473	0.549349	0.207745	0.92313
LotjaGi5g1v0001000_LC	-0.0251074	0.915557	-0.183234	0.329226	-0.0419851	0.842831	-0.0168777	0.97823	0.141249	0.847994
LotjaGi5g1v0001200	0.129871	0.269595	0.0280344	0.859094	0.22409	0.0305646	0.0942193	0.703075	0.196056	0.278937
LotjaGi5g1v0001300	-0.493551	0.0872456	-0.8612	0.00146591	-0.598862	0.0244413	-0.105311	0.913673	0.262338	0.838158
LotjaGi5g1v0001400	-0.0171619	0.878799	-0.0476123	0.649909	0.00490259	0.965692	0.0220645	0.942152	0.0525149	0.933063
LotjaGi5g1v0001500	0.0655673	0.681474	0.035974	0.846167	0.144839	0.286364	0.0792713	0.824262	0.108865	0.858052
LotjaGi5g1v0001600	-0.0356923	0.764711	-0.111065	0.276985	-0.107143	0.26068	-0.0714509	0.746424	0.00392132	0.998203
LotjaGi5g1v0002500	0.115224	0.504111	-0.0859961	0.654379	0.0102633	0.959176	-0.104961	0.771532	0.0962594	0.926711
LotjaGi5g1v0002700	0.0159054	0.926514	-0.341807	0.00245903	-0.316418	0.00404513	-0.332324	0.0107129	0.0253886	0.99178
LotjaGi5g1v0002800	-0.164381	0.131663	0.134354	0.247438	0.174007	0.0920284	0.338388	0.00162766	0.0396527	0.976412
LotjaGi5g1v0002900	0.158894	0.383229	0.0932073	0.659822	0.0551395	0.788368	-0.103754	0.809967	-0.0380678	0.989757
LotjaGi5g1v0003000	0.0149529	0.915424	-0.0328465	0.809464	0.0646389	0.55271	0.049686	0.866321	0.0974854	0.764038
LotjaGi5g1v0003100	0.109546	0.623257	0.0468068	0.858306	-0.000879743	0.997475	-0.110426	0.823386	-0.0476866	0.989168
LotjaGi5g1v0003200	-0.0267119	0.924766	0.251825	0.235194	-0.131953	0.555854	-0.105241	0.860655	-0.383778	0.181488
LotjaGi5g1v0003300	0.142773	0.092682	0.114973	0.209965	0.0404877	0.695897	-0.102285	0.500219	-0.0744851	0.838158
LotjaGi5g1v0003400	-0.373307	0.0167894	-0.152296	0.423581	0.0170079	0.939832	0.390315	0.0377901	0.169304	0.761114
LotjaGi5g1v0003500	-2.1919	7.17642e-42	-0.195794	0.352164	-2.17965	8.42716e-44	0.0122573	0.986142	-1.98385	1.3349e-35
LotjaGi5g1v0003600	-1.14539	0.00148518	-0.365721	0.398316	-1.12873	0.0010343	0.016656	0.990095	-0.763009	0.189983
LotjaGi5g1v0003700	-0.502479	0.199046	-0.367557	0.384458	-0.601489	0.0931346	-0.0990097	0.94392	-0.233931	0.938606
LotjaGi5g1v0003800	-0.00457573	0.971427	0.0116177	0.924752	0.0274823	0.789547	0.032058	0.905338	0.0158646	0.992568
LotjaGi5g1v0004100	0.428795	0.00643672	0.142998	0.475208	0.145327	0.433668	-0.283468	0.222601	0.00232891	0.99835
LotjaGi5g1v0004400	-0.0291812	0.813807	0.161288	0.0949224	0.123949	0.193269	0.153131	0.256571	-0.0373387	0.975405
LotjaGi5g1v0004500	-0.095264	0.300716	-0.00423	0.972193	-0.0301204	0.776565	0.0651436	0.750255	-0.0258904	0.985832
LotjaGi5g1v0004600	0.392831	0.119514	-0.447677	0.0896928	-0.228069	0.407818	-0.6209	0.0255167	0.219607	0.847848
LotjaGi5g1v0004700	-0.251294	0.0033796	-0.337948	3.986e-05	-0.346865	1.49451e-05	-0.095571	0.602834	-0.00891684	0.997136
LotjaGi5g1v0004800	-0.255174	0.00689378	-0.245983	0.0105321	-0.188306	0.0483214	0.0668679	0.801212	0.0576762	0.946997
LotjaGi5g1v0004900	-0.174029	0.104962	-0.184265	0.0919469	-0.19975	0.0477648	-0.0257209	0.947514	-0.0154854	0.996668
LotjaGi5g1v0005000	0.276034	0.0061032	0.096511	0.446561	0.0666484	0.598763	-0.209386	0.129919	-0.0298626	0.988169
LotjaGi5g1v0005100	-0.114101	0.460308	-0.0143928	0.943055	-0.0159556	0.931855	0.0981456	0.771006	-0.0015628	0.998664
LotjaGi5g1v0005200	0.170575	0.403255	-0.131217	0.56565	0.0995921	0.63943	-0.0709825	0.903966	0.230809	0.611472
LotjaGi5g1v0005300	-0.12453	0.256592	-0.0347135	0.808568	-0.0493433	0.694567	0.0751864	0.769827	-0.0146298	0.996668
LotjaGi5g1v0005400	0.269071	0.176461	0.485313	0.00789965	0.350319	0.0588235	0.0812482	0.895708	-0.134994	0.912469
LotjaGi5g1v0005500	0.389419	0.181639	-0.0555524	0.895358	0.0246295	0.949875	-0.364789	0.42366	0.0801819	0.987105
LotjaGi5g1v0005800	-0.601356	0.02336	0.126496	0.725962	-0.550651	0.0352606	0.0507053	0.961983	-0.677147	0.0442272
LotjaGi5g1v0005900	-0.311304	0.584952	1.63577	1.45272e-06	-1.59047	0.000618158	-1.27916	0.043962	-3.22624	2.10304e-18
LotjaGi5g1v0006100	-0.026698	0.922606	-0.273068	0.185737	-0.249021	0.198174	-0.222323	0.526693	0.0240469	0.996668
LotjaGi5g1v0006200	0.0396471	0.68859	0.106706	0.215504	0.0312223	0.752002	-0.00842478	0.977583	-0.0754835	0.798333
LotjaGi5g1v0006300	0.116422	0.285132	0.116348	0.303145	-0.020073	0.879614	-0.136495	0.407217	-0.136421	0.558125
LotjaGi5g1v0006400	-0.126588	0.759504	0.0524369	0.910916	0.0757146	0.849353	0.202302	0.807971	0.0232776	0.997806
LotjaGi5g1v0006700	0.0598673	0.641146	0.286164	0.00345758	0.168567	0.100069	0.1087	0.594836	-0.117597	0.70728
LotjaGi5g1v0006800	0.0657676	0.555496	-0.00250978	0.986024	0.0796161	0.436822	0.0138485	0.970665	0.0821259	0.83602
LotjaGi5g1v0006900	-0.0506547	0.686314	-0.299898	0.00144054	-0.362918	3.08167e-05	-0.312263	0.00263775	-0.0630197	0.940759
LotjaGi5g1v0007000	-0.0126175	0.970717	0.188799	0.456295	0.247216	0.254663	0.259834	0.490562	0.0584176	0.987105
LotjaGi5g1v0007100	-0.00501128	0.966434	0.0131598	0.911222	0.0167362	0.871035	0.0217475	0.940164	0.00357638	0.998203
LotjaGi5g1v0007200	-0.137996	0.156808	0.00251682	0.986024	-0.044715	0.700807	0.093281	0.634774	-0.0472319	0.96241
LotjaGi5g1v0007500	-0.311175	0.147433	0.144339	0.563195	0.421514	0.0239095	0.732689	0.000214224	0.277174	0.526597
LotjaGi5g1v0007700	-0.0149297	0.918218	0.0627769	0.622915	-0.0481713	0.694739	-0.0332415	0.92309	-0.110948	0.724122
LotjaGi5g1v0007800	0.0276959	0.901655	0.0757374	0.713422	0.136356	0.410028	0.10866	0.776088	0.0606182	0.97419
LotjaGi5g1v0008100	0.110679	0.345222	0.141855	0.219227	0.0723588	0.54955	-0.0383199	0.912914	-0.0694959	0.926711
LotjaGi5g1v0008200	0.0524473	0.617705	0.0390982	0.734566	0.0629395	0.520517	0.0104923	0.975152	0.0238413	0.98809
LotjaGi5g1v0008300	0.06341	0.626614	0.0601044	0.664632	0.023414	0.866713	-0.0399959	0.910555	-0.0366904	0.980675
LotjaGi5g1v0008400	-0.117557	0.186164	-0.205202	0.0129486	-0.151537	0.067634	-0.0339802	0.904643	0.053665	0.939031
LotjaGi5g1v0008600_LC	-0.19401	0.193989	-0.272251	0.0599378	-0.141668	0.350017	0.0523416	0.912914	0.130582	0.81782
LotjaGi5g1v0008800	-0.494033	0.0461181	-0.0964871	0.779693	-0.849166	0.000138658	-0.355133	0.389121	-0.752679	0.00627747
LotjaGi5g1v0008900	-0.0447635	0.643084	0.033018	0.756292	0.0261634	0.793756	0.0709269	0.68196	-0.00685458	0.997136
LotjaGi5g1v0009000_LC	-0.129683	0.2597	0.0158156	0.920784	-0.0693645	0.565212	0.0603189	0.845677	-0.0851801	0.869502
LotjaGi5g1v0009100	-0.0621869	0.522277	-0.0356337	0.75058	-0.0200152	0.85427	0.0421717	0.871009	0.0156185	0.993542
LotjaGi5g1v0009600_LC	-0.132672	0.215985	-0.17436	0.0990809	-0.214157	0.026339	-0.0814851	0.737017	-0.0397971	0.97579
LotjaGi5g1v0010100	-0.0635362	0.619939	-0.149039	0.190044	-0.111791	0.316405	-0.0482547	0.885389	0.0372486	0.98002
LotjaGi5g1v0010200	0.110355	0.259877	-0.0865368	0.420069	-0.0749387	0.4626	-0.185294	0.103134	0.0115981	0.996668
LotjaGi5g1v0010400	0.0192129	0.865718	0.199137	0.0125649	0.276178	0.00013015	0.256965	0.00229507	0.0770414	0.806498
LotjaGi5g1v0010600	-0.61437	0.12301	-0.027613	0.959894	0.155257	0.731125	0.769627	0.107942	0.18287	0.961795
LotjaGi5g1v0010700	-0.496536	5.63102e-07	-0.308479	0.0042812	-0.349371	0.000639066	0.147165	0.460066	-0.0408921	0.98002
LotjaGi5g1v0010800_LC	-0.040594	0.804437	-0.0514504	0.757587	-0.109166	0.411534	-0.0685721	0.849216	-0.0577156	0.965869
LotjaGi5g1v0010900	0.316062	0.0202073	0.133538	0.420498	0.290793	0.0303325	-0.0252695	0.963082	0.157255	0.724122
LotjaGi5g1v0011200	0.1644	0.0795174	0.161612	0.0938015	0.161356	0.0723804	-0.00304402	0.991423	-0.000256083	0.999283
LotjaGi5g1v0011300	-0.0718109	0.630357	-0.130204	0.349079	-0.137025	0.27868	-0.0652139	0.860988	-0.00682094	0.998203
LotjaGi5g1v0011500	0.0605034	0.572917	0.0798144	0.45312	0.0585558	0.57661	-0.00194758	0.995102	-0.0212586	0.989757
LotjaGi5g1v0011600_LC	0.123568	0.18901	0.0802397	0.452046	0.0895872	0.359231	-0.0339804	0.910555	0.00934749	0.997136
LotjaGi5g1v0011700	-0.320648	0.000285496	-0.278083	0.00232208	-0.445065	6.82199e-08	-0.124417	0.469223	-0.166982	0.332462
LotjaGi5g1v0011800	-0.1474	0.205629	-0.109599	0.392937	-0.0742455	0.56085	0.0731544	0.804463	0.0353534	0.984821
LotjaGi5g1v0011900	-0.138884	0.403873	-0.111731	0.533911	0.0649621	0.718509	0.203846	0.393555	0.176693	0.667379
LotjaGi5g1v0012000	0.0695306	0.467589	0.0500392	0.638363	0.0760715	0.399111	0.0065409	0.983114	0.0260323	0.985393
LotjaGi5g1v0012100	0.0406768	0.713986	0.0676907	0.524039	0.0896602	0.332893	0.0489834	0.847458	0.0219695	0.989363
LotjaGi5g1v0012200	0.245257	0.0909177	0.0170432	0.93806	0.0357334	0.846622	-0.209524	0.327636	0.0186902	0.996668
LotjaGi5g1v0012300	-0.194952	0.0240412	-0.161512	0.0780181	-0.233242	0.00408855	-0.0382897	0.895038	-0.0717296	0.875229
LotjaGi5g1v0012400	-0.168585	0.247468	0.246566	0.0668875	-0.0768512	0.625569	0.0917334	0.794055	-0.323417	0.0407967
LotjaGi5g1v0012500	0.127005	0.733681	0.252984	0.461747	0.244329	0.443342	0.117324	0.901838	-0.00865514	0.998233
LotjaGi5g1v0012600	-0.316264	0.03055	-0.321932	0.0307606	-0.305552	0.0323632	0.0107122	0.984862	0.0163803	0.996668
LotjaGi5g1v0012650	-0.0319009	0.792265	0.0563926	0.630915	0.0408321	0.718902	0.072733	0.738741	-0.0155605	0.995991
LotjaGi5g1v0012800	-0.0502709	0.609127	-0.14396	0.0854923	-0.140145	0.0745282	-0.0898743	0.556554	0.00381454	0.998203
LotjaGi5g1v0013200	0.0421099	0.755052	-0.165092	0.136001	-0.158712	0.129364	-0.200822	0.138943	0.00638004	0.997969
LotjaGi5g1v0013700	0.401657	3.11211e-07	0.219635	0.0123287	0.285874	0.000369618	-0.115783	0.455005	0.0662386	0.90385
LotjaGi5g1v0013600_LC	0.214429	0.14331	0.0660964	0.729057	0.231082	0.0955004	0.0166526	0.975274	0.164985	0.682851
LotjaGi5g1v0014200	-0.295733	0.00390292	-0.0961418	0.459521	-0.376238	9.83395e-05	-0.0805049	0.771658	-0.280096	0.0345973
LotjaGi5g1v0014300	0.0690666	0.536428	0.105717	0.324655	0.0619135	0.575221	-0.00715308	0.983939	-0.0438032	0.966415
LotjaGi5g1v0014400	0.249354	0.119882	0.486681	0.000574892	0.507093	0.000154065	0.257739	0.224749	0.0204128	0.996668
LotjaGi5g1v0014500	0.834	0.234097	2.31348	1.24452e-05	3.02667	5.02616e-10	2.19267	2.40536e-05	0.713188	0.497094
LotjaGi5g1v0014600	0.242562	0.7059	0.0882966	0.910225	0.124074	0.853001	-0.118487	0.949187	0.0357779	0.997806
LotjaGi5g1v0014800_LC	-0.107729	0.901787	0.651471	0.323239	0.240166	0.743844	0.347895	0.837742	-0.411305	0.900561
LotjaGi5g1v0015100	-0.0453185	0.784286	-0.181513	0.181573	0.0979327	0.484306	0.143251	0.538392	0.279446	0.0943325
LotjaGi5g1v0015200	0.293277	0.0200201	0.32971	0.00851076	0.340916	0.00419815	0.0476388	0.912914	0.0112064	0.997251
LotjaGi5g1v0015300	-0.36404	0.399718	-0.52072	0.214829	-0.166241	0.710366	0.197799	0.867074	0.354479	0.812852
LotjaGi5g1v0015400	-0.311532	0.000431927	-0.0959408	0.386696	-0.192743	0.0334319	0.118789	0.496703	-0.0968024	0.772011
LotjaGi5g1v0015500	-0.103003	0.361588	-0.071863	0.569475	-0.1386	0.180051	-0.0355968	0.916405	-0.0667373	0.930582
LotjaGi5g1v0015600_LC	-1.79645	2.06293e-10	-0.894747	0.00147075	-1.28188	7.7011e-07	0.514573	0.361437	-0.38713	0.671359
LotjaGi5g1v0015700	-0.0555915	0.704444	0.0111318	0.948456	-0.00849158	0.95763	0.0470999	0.902299	-0.0196234	0.99589
LotjaGi5g1v0016000	-0.409138	7.51514e-05	-0.2086	0.0774791	-0.0670694	0.623829	0.342069	0.00488169	0.141531	0.65548
LotjaGi5g1v0016100	-0.217529	0.200459	-0.0553477	0.803846	-0.0749124	0.701185	0.142617	0.691239	-0.0195647	0.996668
LotjaGi5g1v0016200	0.00158618	0.988968	0.00823441	0.944055	0.033883	0.72541	0.0322968	0.899543	0.0256486	0.983053
LotjaGi5g1v0016300	0.052209	0.608112	0.0544057	0.607636	0.0373573	0.716332	-0.0148517	0.963214	-0.0170484	0.99178
LotjaGi5g1v0016400	-0.41654	0.115732	-0.257836	0.381989	-0.390367	0.122584	0.0261735	0.978674	-0.13253	0.960785
LotjaGi5g1v0016500	-0.788656	3.19173e-08	-1.14987	8.24438e-17	-1.08122	1.5595e-15	-0.292565	0.215706	0.0686448	0.975405
LotjaGi5g1v0016700	-0.016528	0.900555	-0.0709376	0.530964	-0.0319574	0.785263	-0.0154294	0.966871	0.0389801	0.97027
LotjaGi5g1v0017000	0.213786	0.122322	0.252311	0.0693361	0.254066	0.0540637	0.0402803	0.933972	0.00175532	0.998537
LotjaGi5g1v0017300	0.0705194	0.456705	0.0443256	0.682922	0.0440418	0.658835	-0.0264777	0.92617	-0.000283821	0.999116
LotjaGi5g1v0017400	0.309192	8.89615e-05	0.35722	3.45323e-06	0.320264	2.72399e-05	0.011072	0.974398	-0.0369559	0.97027
LotjaGi5g1v0017500	0.22737	0.570994	0.252779	0.528399	0.296312	0.396501	0.0689415	0.953126	0.0435331	0.996668
LotjaGi5g1v0017600	-0.289703	0.024963	-0.175993	0.224691	-0.343945	0.0044586	-0.054242	0.903562	-0.167952	0.634951
LotjaGi5g1v0017700	0.233262	0.00434054	0.146176	0.109413	0.105648	0.242733	-0.127614	0.343269	-0.0405274	0.966032
LotjaGi5g1v0017800	-0.0104986	0.950806	-0.00677842	0.96839	-0.0262598	0.860651	-0.0157612	0.972203	-0.0194814	0.99589
LotjaGi5g1v0017900	-0.0537578	0.559932	-0.0418159	0.679449	-0.0725082	0.38733	-0.0187504	0.947514	-0.0306923	0.975405
LotjaGi5g1v0018000	-0.0690914	0.51647	-0.114069	0.255374	0.00577421	0.963814	0.0748656	0.724074	0.119843	0.586116
LotjaGi5g1v0018100	0.203793	0.128833	0.20522	0.138332	0.340331	0.00425997	0.136538	0.592192	0.135111	0.759121
LotjaGi5g1v0018200	0.0490121	0.854151	0.201124	0.363921	0.136811	0.531287	0.0877993	0.885389	-0.064313	0.981924
LotjaGi5g1v0018400	-0.204084	0.0774847	-0.16801	0.174564	-0.252882	0.0191691	-0.0487983	0.897477	-0.0848726	0.90385
LotjaGi5g1v0018500	0.113615	0.510412	0.203476	0.200354	0.294082	0.033483	0.180467	0.482559	0.0906059	0.938606
LotjaGi5g1v0018600	0.0503242	0.859617	-0.0701482	0.810549	0.0539525	0.838974	0.00362823	0.995487	0.124101	0.944114
LotjaGi5g1v0018700	0.117605	0.339803	0.029829	0.853668	0.0707933	0.5847	-0.0468116	0.896887	0.0409643	0.978021
LotjaGi5g1v0018900	-0.0686553	0.589767	0.00473428	0.974898	-0.0474733	0.716807	0.021182	0.957324	-0.0522076	0.963158
LotjaGi5g1v0019000	0.256564	0.577707	-0.00300768	0.995091	0.0162056	0.976984	-0.240359	0.815944	0.0192133	0.998203
LotjaGi5g1v0019100	-0.0427493	0.773763	-0.0259743	0.873732	-0.052174	0.704348	-0.00942472	0.98238	-0.0261997	0.989757
LotjaGi5g1v0019200_LC	0.4233	0.441063	0.109026	0.878517	0.218497	0.71065	-0.204803	0.891024	0.109471	0.989847
LotjaGi5g1v0019300	-0.229771	0.0046107	-0.123031	0.186416	-0.123414	0.155518	0.106358	0.493893	-0.000382622	0.998912
LotjaGi5g1v0019500_LC	-0.242958	0.143281	0.0264468	0.911458	0.334682	0.0217818	0.57764	0.000169109	0.308235	0.180918
LotjaGi5g1v0019600	-0.296619	0.105688	-0.0137065	0.957494	0.358877	0.0233236	0.655495	8.57267e-05	0.372583	0.0956827
LotjaGi5g1v0019700	-0.0561823	0.61911	0.0957104	0.3626	-0.0451353	0.686305	0.011047	0.975274	-0.140846	0.431138
LotjaGi5g1v0019900	-0.107506	0.360891	-0.0691828	0.600092	-0.145131	0.16306	-0.0376244	0.913746	-0.0759478	0.902558
LotjaGi5g1v0020300	0.191676	0.0922812	0.0236722	0.88728	0.0239235	0.873178	-0.167753	0.338503	0.000251326	0.999311
LotjaGi5g1v0020400	0.13841	0.176964	0.160009	0.117056	0.122859	0.215056	-0.0155503	0.967939	-0.0371494	0.97579
LotjaGi5g1v0020500_LC	-0.396058	0.0469963	-0.127366	0.60801	-0.173928	0.412321	0.22213	0.558878	-0.0465623	0.989757
LotjaGi5g1v0020600_LC	-0.237753	0.428762	0.0182131	0.961095	-0.0517155	0.873699	0.186037	0.774044	-0.0699285	0.987105
LotjaGi5g1v0020700_LC	0.168117	0.185635	0.17666	0.175551	0.157271	0.206598	-0.0108459	0.981545	-0.019389	0.996668
LotjaGi5g1v0020800	-0.274459	0.0427766	-0.284664	0.0370248	-0.23997	0.0650403	0.0344893	0.947082	0.0446936	0.983537
LotjaGi5g1v0020900_LC	-0.0800253	0.758626	0.165682	0.471992	-0.119139	0.601247	-0.0391132	0.957656	-0.284821	0.466091
LotjaGi5g1v0021000_LC	-0.145156	0.476998	-0.0609122	0.800191	-0.121391	0.530231	0.0237652	0.972403	-0.0604786	0.979469
LotjaGi5g1v0021200	-0.0164537	0.876729	-0.00425262	0.970012	0.0491361	0.578228	0.0655897	0.705641	0.0533887	0.914422
LotjaGi5g1v0021300	-0.0319447	0.769141	0.105975	0.246272	0.257529	0.000424761	0.289474	0.00036446	0.151554	0.251809
LotjaGi5g1v0021500	0.395257	0.137071	0.359127	0.19821	0.29678	0.265366	-0.0984769	0.905338	-0.0623477	0.989363
LotjaGi5g1v0021600	0.383699	0.1935	0.542552	0.0548961	0.278168	0.354959	-0.105531	0.90963	-0.264383	0.795975
LotjaGi5g1v0021700	-0.0710956	0.569341	-0.136517	0.231505	-0.189672	0.0563771	-0.118576	0.541026	-0.0531548	0.960899
LotjaGi5g1v0021800	0.147877	0.291654	0.190357	0.168809	0.0644583	0.682264	-0.0834185	0.8098	-0.125899	0.786674
LotjaGi5g1v0021900	0.0746152	0.839434	-0.0343075	0.932875	-0.0247718	0.947196	-0.099387	0.912701	0.00953571	0.998233
LotjaGi5g1v0022000	-0.133311	0.129727	0.0115158	0.927744	0.0588249	0.542081	0.192136	0.0558752	0.047309	0.951569
LotjaGi5g1v0022100_LC	0.129284	0.495573	0.231395	0.174121	-0.0372165	0.858013	-0.166501	0.590413	-0.268611	0.301327
LotjaGi5g1v0022200	-0.286933	0.0788319	-0.118482	0.547725	-0.351283	0.0194909	-0.0643496	0.905652	-0.232801	0.504365
LotjaGi5g1v0022300	0.186568	0.0944738	-0.0398381	0.797378	0.146731	0.189133	-0.0398377	0.912914	0.186569	0.330485
LotjaGi5g1v0022500	-0.440947	0.43209	-0.308547	0.615664	-0.776815	0.110149	-0.335868	0.805488	-0.468268	0.81141
LotjaGi5g1v0022600	0.130437	0.341699	-0.0195393	0.917338	0.104388	0.442366	-0.0260486	0.954452	0.123928	0.771749
LotjaGi5g1v0022700	-0.115956	0.262593	-0.0882159	0.432816	-0.111702	0.26068	0.00425323	0.990002	-0.0234866	0.989363
LotjaGi5g1v0022800	-0.287573	0.0177388	-0.214125	0.097284	-0.185238	0.128117	0.102335	0.729403	0.0288874	0.989757
LotjaGi5g1v0022900	-0.0951625	0.333277	-0.0415483	0.727142	-0.0411927	0.708574	0.0539698	0.83221	0.000355528	0.998912
LotjaGi5g1v0023000	0.0666129	0.568363	0.0351724	0.796373	0.471257	7.41605e-09	0.404644	9.38984e-06	0.436084	9.7623e-07
LotjaGi5g1v0023100	-0.494786	5.59032e-06	-0.340403	0.00312741	-0.188615	0.118509	0.306171	0.0286061	0.151788	0.64958
LotjaGi5g1v0023200_LC	0.69179	0.207053	0.942107	0.0681953	0.774912	0.120991	0.0831225	0.964322	-0.167194	0.978408
LotjaGi5g1v0023300	0.299038	0.342963	0.335656	0.290514	0.571552	0.0295166	0.272515	0.628403	0.235897	0.842502
LotjaGi5g1v0023400	0.55997	0.104962	0.704516	0.0346754	0.350035	0.330892	-0.209935	0.813212	-0.354481	0.727078
LotjaGi5g1v0023500	-0.0107515	0.939754	0.048864	0.697448	-0.0659834	0.541816	-0.0552319	0.840015	-0.114847	0.656484
LotjaGi5g1v0023600	-0.172076	0.196839	-0.0607006	0.716212	-0.153682	0.23332	0.0183947	0.971062	-0.0929811	0.898376
LotjaGi5g1v0023700	-0.0670066	0.587524	0.0033292	0.982557	-0.000935726	0.995248	0.0660709	0.810675	-0.00426493	0.998203
LotjaGi5g1v0023800	0.0422689	0.711309	0.0733	0.500195	0.0333576	0.769629	-0.00891133	0.978674	-0.0399424	0.967847
LotjaGi5g1v0023900	1.07729	0.0237432	1.26993	0.00559081	1.17928	0.00718809	0.101984	0.948957	-0.090656	0.991252
LotjaGi5g1v0024200	0.158519	0.0518478	0.160607	0.0548357	0.181679	0.0190731	0.0231608	0.939123	0.0210728	0.989363
LotjaGi5g1v0025200_LC	-0.130233	0.31231	-0.0733009	0.623118	-0.199634	0.079811	-0.0694007	0.837742	-0.126333	0.737835
LotjaGi5g1v0025300	-0.0148358	0.909886	0.0438295	0.719538	-0.0552789	0.609112	-0.0404432	0.890881	-0.0991084	0.737524
LotjaGi5g1v0025400	0.0318454	0.799838	-0.0308409	0.817793	0.0334035	0.778318	0.00155813	0.995625	0.0642444	0.920106
LotjaGi5g1v0025600	0.146729	0.22001	0.103228	0.437215	0.214158	0.046709	0.0674296	0.831125	0.11093	0.780932
LotjaGi5g1v0025800	-0.0602998	0.457995	0.0370094	0.690915	0.0195235	0.82988	0.0798233	0.546999	-0.0174859	0.989363
LotjaGi5g1v0025900	0.0107924	0.928129	0.0247652	0.834024	0.0268833	0.801173	0.0160909	0.958995	0.0021181	0.998233
LotjaGi5g1v0026000	-0.151176	0.558546	0.0717443	0.807732	0.0817435	0.751327	0.23292	0.558601	0.00999915	0.998203
LotjaGi5g1v0026100	-0.128199	0.605661	-0.175	0.470939	0.102425	0.669579	0.230624	0.537707	0.277425	0.546785
LotjaGi5g1v0026200	0.13872	0.112945	0.0706555	0.493011	0.148852	0.0707039	0.0101322	0.975274	0.0781963	0.812883
LotjaGi5g1v0026300	0.0254081	0.851581	-0.0523705	0.691	0.0774769	0.484441	0.0520689	0.865465	0.129847	0.594534
LotjaGi5g1v0026400	0.230508	0.0719785	0.213715	0.109123	0.247351	0.0405984	0.016843	0.973189	0.033636	0.988615
LotjaGi5g1v0026500	0.406689	0.0103504	0.424999	0.00700418	0.414613	0.00534303	0.00792409	0.988737	-0.0103858	0.997831
LotjaGi5g1v0026600	-0.0101193	0.947146	0.0704897	0.580687	0.0120459	0.93236	0.0221652	0.954036	-0.0584437	0.947792
LotjaGi5g1v0026800	-0.290693	0.405812	-0.402533	0.23937	-0.531655	0.0782141	-0.240962	0.754527	-0.129122	0.973964
LotjaGi5g1v0027000	0.144593	0.281526	0.0661015	0.687408	0.151144	0.245803	0.00655015	0.988049	0.0850421	0.92313
LotjaGi5g1v0027100	0.0775134	0.443451	0.0724702	0.494871	0.155548	0.0677083	0.0780344	0.688709	0.0830776	0.800642
LotjaGi5g1v0027200	0.330057	0.608501	0.394087	0.541748	-0.033918	0.963814	-0.363975	0.782801	-0.428005	0.864663
LotjaGi5g1v0027300	-0.127187	0.152383	-0.131627	0.148619	-0.130567	0.123529	-0.00337996	0.990663	0.00105945	0.998664
LotjaGi5g1v0027400_LC	-1.17596	0.117719	-0.961525	0.21857	-0.992855	0.154746	0.183106	0.948957	-0.03133	0.998203
LotjaGi5g1v0027500	-0.130068	0.591034	0.0579881	0.834673	0.00464635	0.98646	0.134714	0.788721	-0.0533417	0.987192
LotjaGi5g1v0027600	-0.0276854	0.888975	-0.0687392	0.715577	-0.0171852	0.930908	0.0105002	0.984063	0.051554	0.978565
LotjaGi5g1v0027700	0.000885289	0.996662	-0.0318549	0.90303	-0.109231	0.591273	-0.110116	0.817335	-0.0773758	0.967847
LotjaGi5g1v0027800	0.109886	0.211874	0.163386	0.0521969	0.135347	0.0977907	0.0254609	0.930987	-0.0280391	0.981998
LotjaGi5g1v0027900	-0.846973	0.115531	-0.141931	0.843481	-0.206598	0.736593	0.640375	0.497542	-0.0646667	0.996668
LotjaGi5g1v0028000_LC	0.221405	0.494949	0.151691	0.675121	0.382343	0.154811	0.160938	0.827356	0.230653	0.838406
LotjaGi5g1v0028200	-0.641658	0.166016	-1.47517	0.000758744	-1.18861	0.00383559	-0.546956	0.538299	0.286557	0.952002
LotjaGi5g1v0028300	0.124219	0.227718	0.0151005	0.918352	0.0316274	0.79837	-0.0925914	0.650933	0.0165269	0.99589
LotjaGi5g1v0028350	0.518283	0.000764243	0.715589	8.88456e-07	0.847896	1.13954e-09	0.329613	0.112164	0.132307	0.873643
LotjaGi5g1v0028500	-0.182692	0.0971774	-0.137824	0.253527	-0.159756	0.146361	0.0229354	0.955602	-0.0219326	0.992423
LotjaGi5g1v0028600	0.0405878	0.770016	0.0986312	0.427759	-0.00517391	0.973098	-0.0457617	0.89349	-0.103805	0.787409
LotjaGi5g1v0028700	-0.182178	0.335036	-0.309199	0.0809067	-0.261973	0.123948	-0.079795	0.885061	0.0472256	0.988169
LotjaGi5g1v0028800	0.217721	0.461629	0.0038788	0.99181	0.305701	0.23213	0.0879802	0.913746	0.301822	0.65548
LotjaGi5g1v0028900	0.0569846	0.594321	0.0538673	0.634036	0.12928	0.141042	0.0722953	0.725725	0.0754126	0.846407
LotjaGi5g1v0029000	-0.281112	0.275455	-0.14504	0.631208	-0.236653	0.349443	0.0444582	0.961832	-0.091613	0.97579
LotjaGi5g1v0029100	-0.0667848	0.523197	-0.0480946	0.680231	-0.126064	0.161638	-0.0592791	0.80233	-0.0779693	0.841888
LotjaGi5g1v0029200	0.324622	0.00138741	0.269011	0.0112206	0.234007	0.0226063	-0.090615	0.716732	-0.0350041	0.984106
LotjaGi5g1v0029400	0.176557	0.106131	0.0905691	0.482055	0.0102446	0.945408	-0.166313	0.299801	-0.0803246	0.895582
LotjaGi5g1v0029500	0.150669	0.160847	0.0123853	0.93713	0.00648652	0.964135	-0.144182	0.3774	-0.00589881	0.998203
LotjaGi5g1v0029600	0.157651	0.358658	0.243937	0.13312	0.204823	0.189027	0.0471716	0.930663	-0.0391146	0.989363
LotjaGi5g1v0029700	0.0726133	0.641146	0.112258	0.451131	0.186997	0.131496	0.114384	0.673263	0.0747391	0.943243
LotjaGi5g1v0029900	0.222577	0.13803	0.202884	0.195951	0.147823	0.334533	-0.0747541	0.865223	-0.0550608	0.97579
LotjaGi5g1v0030300	-0.23526	0.00775052	-0.103151	0.333244	-0.182143	0.0443027	0.0531173	0.847557	-0.0789921	0.862617
LotjaGi5g1v0030600	-0.147571	0.212964	-0.0908817	0.499252	-0.0700899	0.588996	0.0774814	0.786696	0.0207918	0.993776
LotjaGi5g1v0030500_LC	0.0140338	0.929937	0.033548	0.8293	0.0243146	0.864917	0.0102808	0.980171	-0.00923342	0.997304
LotjaGi5g1v0030700_LC	-0.0122301	0.927309	-0.0156509	0.910858	0.0695693	0.502776	0.0817994	0.690068	0.0852201	0.812936
LotjaGi5g1v0030800	-0.0299181	0.807806	-0.0154296	0.912019	0.0622736	0.556665	0.0921917	0.626549	0.0777031	0.856917
LotjaGi5g1v0031100	-0.0216503	0.924869	0.00946442	0.96839	0.18848	0.26118	0.210131	0.443252	0.179016	0.724412
LotjaGi5g1v0031200	0.817016	0.0247387	0.808846	0.0284622	0.59826	0.103373	-0.218756	0.81999	-0.210586	0.943243
LotjaGi5g1v0031400	-0.128316	0.548169	0.0763107	0.753663	0.188565	0.324925	0.316881	0.202306	0.112255	0.939031
LotjaGi5g1v0031500	0.382282	0.00758016	0.370068	0.0102943	0.386993	0.00364487	0.00471091	0.991423	0.0169257	0.996668
LotjaGi5g1v0031600	0.152061	0.418101	-0.024513	0.922279	0.295706	0.057562	0.143646	0.687542	0.320219	0.18192
LotjaGi5g1v0031700	-0.142479	0.279857	-0.0251893	0.887436	-0.0604806	0.678759	0.0819983	0.796772	-0.0352913	0.986959
LotjaGi5g1v0031900	-0.0278039	0.823433	-0.0367032	0.774045	0.0985339	0.313452	0.126338	0.40532	0.135237	0.486353
LotjaGi5g1v0032000	-0.00436611	0.981486	-0.00291061	0.986714	0.0290817	0.848896	0.0334478	0.937066	0.0319923	0.988169
LotjaGi5g1v0032100	0.0220417	0.874677	0.119847	0.290514	0.00813232	0.954544	-0.0139094	0.972454	-0.111715	0.72977
LotjaGi5g1v0032200	-0.111719	0.354068	-0.00224309	0.988732	-0.113571	0.325686	-0.00185235	0.995625	-0.111328	0.765917
LotjaGi5g1v0032300	0.0413947	0.699241	0.0657862	0.522961	0.0258683	0.81083	-0.0155264	0.961882	-0.0399179	0.965869
LotjaGi5g1v0032400	0.365	0.0276407	0.150435	0.459567	0.379753	0.0167353	0.0147533	0.981997	0.229319	0.563151
LotjaGi5g1v0032500	0.324635	0.0186489	0.30102	0.0359315	0.265137	0.057813	-0.0594977	0.900158	-0.0358826	0.989363
LotjaGi5g1v0032600_LC	0.0428689	0.829626	0.266458	0.0780309	0.21262	0.148943	0.169751	0.533401	-0.0538381	0.977164
LotjaGi5g1v0032700	-0.11766	0.708698	-0.175298	0.573504	0.191794	0.494247	0.309454	0.484428	0.367092	0.488508
LotjaGi5g1v0032800	-0.0101945	0.941586	-0.0102534	0.941611	0.00862648	0.94677	0.018821	0.956937	0.0188798	0.99178
LotjaGi5g1v0032900	0.0860944	0.756235	0.0440645	0.888023	0.0298495	0.918685	-0.0562449	0.942427	-0.0142149	0.997831
LotjaGi5g1v0033000	0.398901	0.0366899	0.165703	0.478872	0.289873	0.134875	-0.109029	0.845335	0.12417	0.932645
LotjaGi5g1v0033100	-0.106366	0.487054	-0.203105	0.148237	-0.0909368	0.54817	0.0154293	0.976364	0.112168	0.855844
LotjaGi5g1v0033200	-0.120952	0.501393	-0.350085	0.021393	-0.332047	0.0230756	-0.211095	0.410287	0.0180382	0.996668
LotjaGi5g1v0033300	-0.268124	0.000955555	-0.299238	0.000185358	-0.475325	8.67373e-11	-0.207201	0.0468651	-0.176087	0.190907
LotjaGi5g1v0033400	-0.146581	0.347945	-0.247074	0.090793	-0.336365	0.0091811	-0.189784	0.423898	-0.0892901	0.937181
LotjaGi5g1v0033500	-0.506628	5.6016e-06	-0.278006	0.0235709	-0.475509	9.59236e-06	0.0311195	0.947514	-0.197503	0.421733
LotjaGi5g1v0033600	0.0314561	0.796387	-0.0139308	0.920482	0.0172073	0.888077	-0.0142488	0.96924	0.031138	0.982146
LotjaGi5g1v0033800	0.143022	0.0958506	0.109856	0.241821	0.0317107	0.768849	-0.111312	0.444335	-0.0781453	0.818884
LotjaGi5g1v0033900	-0.215853	0.0548441	-0.174924	0.141316	-0.0793113	0.52504	0.136542	0.499709	0.0956126	0.845684
LotjaGi5g1v0034000	0.420554	0.0361189	0.271235	0.228697	0.426973	0.0226245	0.00641915	0.99142	0.155737	0.874174
LotjaGi5g1v0034300_LC	-0.242808	0.450648	0.2253	0.474399	-0.133992	0.680112	0.108817	0.905417	-0.359292	0.547296
LotjaGi5g1v0034500_LC	0.113066	0.442182	0.128816	0.385271	0.0724634	0.634338	-0.0406027	0.926679	-0.0563526	0.967847
LotjaGi5g1v0034600	0.334359	0.266588	0.477356	0.093476	0.531231	0.03966	0.196872	0.763589	0.0538755	0.99178
LotjaGi5g1v0034700	0.191138	0.0284394	0.206366	0.0188331	0.196551	0.0196355	0.00541247	0.98582	-0.00981492	0.996668
LotjaGi5g1v0034800	0.0633462	0.619402	-0.0284104	0.851416	0.062627	0.606127	-0.000719189	0.998018	0.0910374	0.838158
LotjaGi5g1v0034900	-0.159253	0.652498	-0.49288	0.101837	-0.246261	0.433557	-0.0870084	0.931687	0.246619	0.853571
LotjaGi5g1v0035000	0.207704	0.185574	0.205705	0.206928	0.272682	0.0591184	0.0649777	0.891604	0.066977	0.966763
LotjaGi5g1v0035100	-0.18015	0.0998763	-0.0467885	0.746974	-0.127629	0.251152	0.0525214	0.879711	-0.0808402	0.894075
LotjaGi5g1v0035200	-0.0116783	0.914869	0.0410658	0.679449	0.00989257	0.925057	0.0215709	0.937066	-0.0311733	0.972641
LotjaGi5g1v0035300	-0.0191918	0.922378	0.00409779	0.98398	0.0371863	0.82796	0.0563782	0.897458	0.0330886	0.989363
LotjaGi5g1v0035600	0.18248	0.278144	0.18232	0.296854	0.141555	0.406304	-0.0409254	0.942915	-0.0407657	0.989363
LotjaGi5g1v0035700	0.336619	0.0450955	0.196542	0.309503	0.149852	0.428242	-0.186767	0.560597	-0.0466903	0.988169
LotjaGi5g1v0035800	0.0642467	0.521634	-0.0229949	0.852265	-0.0443765	0.667255	-0.108623	0.46286	-0.0213816	0.989363
LotjaGi5g1v0036000_LC	-0.238058	0.134382	-0.160995	0.364217	-0.288234	0.0534698	-0.0501761	0.926092	-0.127239	0.869502
LotjaGi5g1v0036300	0.0919297	0.507501	0.0844467	0.563891	0.160067	0.180191	0.0681378	0.840321	0.0756207	0.932914
LotjaGi5g1v0036400	0.134676	0.26778	-0.223219	0.0531858	-0.132721	0.262451	-0.267396	0.0405046	0.0904985	0.877617
LotjaGi5g1v0036600_LC	0.0579858	0.876155	0.157853	0.643652	0.235704	0.413213	0.177718	0.79644	0.0778511	0.986211
LotjaGi5g1v0036800	-0.0713313	0.519688	0.0589827	0.622477	-0.134044	0.159447	-0.0627132	0.802487	-0.193027	0.158072
LotjaGi5g1v0036900	0.0876496	0.477595	0.119093	0.321077	0.0728957	0.545929	-0.014754	0.971973	-0.0461973	0.967847
LotjaGi5g1v0037400	0.0685152	0.804567	0.0471863	0.876453	0.147347	0.52772	0.0788321	0.909005	0.100161	0.963742
LotjaGi5g1v0037500	0.5984	1.90185e-06	0.368722	0.00718847	0.512098	4.5363e-05	-0.0863016	0.832666	0.143376	0.78086
LotjaGi5g1v0037700	-0.0469234	0.802981	-0.0918848	0.60798	0.0618568	0.718713	0.10878	0.747575	0.153742	0.725038
LotjaGi5g1v0037800	0.088854	0.438726	0.0147296	0.922927	0.069445	0.549453	-0.019409	0.959226	0.0547154	0.956396
LotjaGi5g1v0038100	-0.137112	0.728702	-0.933473	0.00251827	-0.160155	0.66051	-0.0230429	0.983976	0.773318	0.0605852
LotjaGi5g1v0038200	0.220336	0.166188	0.0181618	0.937978	0.104531	0.545044	-0.115805	0.747831	0.0863692	0.946997
LotjaGi5g1v0038300	-0.923853	6.31158e-35	-0.659216	1.68133e-18	-1.06302	5.93582e-48	-0.139167	0.357456	-0.403803	4.05175e-06
LotjaGi5g1v0038800	-0.330493	0.0398681	-0.793114	3.52941e-08	-0.500483	0.000511415	-0.169989	0.608574	0.292631	0.319039
LotjaGi5g1v0038900_LC	-0.18247	0.139355	-0.143165	0.2857	-0.125093	0.327694	0.0573767	0.882324	0.0180722	0.996668
LotjaGi5g1v0039000_LC	0.0826027	0.711973	0.0269868	0.919608	0.084931	0.686902	0.00232824	0.996351	0.0579442	0.982146
LotjaGi5g1v0039100	-0.414342	0.0140108	-0.592912	0.000217318	-0.901287	9.3365e-10	-0.486945	0.0165504	-0.308375	0.355649
LotjaGi5g1v0039300	-0.132201	0.265125	-0.10153	0.433056	-0.055662	0.679166	0.0765391	0.787132	0.0458676	0.972071
LotjaGi5g1v0039400	-0.0601388	0.788501	0.153898	0.434096	0.010399	0.964689	0.0705378	0.898271	-0.143499	0.844677
LotjaGi5g1v0039600	0.108964	0.166442	0.0128519	0.910954	0.0314646	0.739268	-0.0774996	0.610784	0.0186128	0.989363
LotjaGi5g1v0039700	-0.00808	0.94102	0.0509344	0.579519	0.0527729	0.530837	0.0608529	0.725725	0.00183848	0.998233
LotjaGi5g1v0039900	-0.19275	0.0601419	0.04547	0.740927	-0.0950327	0.395329	0.0977173	0.658939	-0.140503	0.5519
LotjaGi5g1v0040000	0.069059	0.606825	0.107035	0.399935	0.0866879	0.473438	0.0176289	0.967801	-0.0203471	0.993542
LotjaGi5g1v0040100	-0.353647	0.0049928	-0.229063	0.101852	0.170553	0.220593	0.5242	5.16401e-05	0.399616	0.00650205
LotjaGi5g1v0040200	-0.170053	0.150532	-0.401256	0.000109601	-0.405944	5.41718e-05	-0.235891	0.101988	-0.00468759	0.998213
LotjaGi5g1v0040300	0.0178189	0.908958	-0.0494761	0.736177	0.0338583	0.811495	0.0160394	0.971062	0.0833344	0.894075
LotjaGi5g1v0040400	0.104058	0.36683	0.136221	0.230472	0.151692	0.143173	0.0476337	0.885187	0.0154711	0.996668
LotjaGi5g1v0040500	0.00119527	0.995781	-0.088809	0.702947	0.16705	0.374221	0.165855	0.653616	0.255859	0.485817
LotjaGi5g1v0040600	-0.171798	0.270297	-0.0458726	0.822545	-0.0243092	0.900442	0.147489	0.611758	0.0215635	0.996668
LotjaGi5g1v0040900	0.212722	0.56427	0.129428	0.757284	-0.0688621	0.864067	-0.281584	0.668359	-0.19829	0.928949
LotjaGi5g1v0041100	-0.0890381	0.42394	-0.0443508	0.734711	-0.0924547	0.383257	-0.00341669	0.991348	-0.0481039	0.963158
LotjaGi5g1v0041400	-0.383417	1.08108e-05	-0.319536	0.000336628	-0.335615	7.76931e-05	0.0478018	0.880108	-0.0160797	0.996668
LotjaGi5g1v0041500	-0.0927451	0.523765	-0.456703	4.98672e-05	-0.310726	0.00544548	-0.217981	0.199795	0.145976	0.696739
LotjaGi5g1v0041600	0.280638	0.000353598	0.17242	0.0488227	0.274139	0.000366179	-0.00649892	0.983939	0.101719	0.688811
LotjaGi5g1v0041700	0.0354458	0.829888	-0.0541352	0.744893	0.062295	0.672963	0.0268492	0.953053	0.11643	0.799069
LotjaGi5g1v0041800	-0.145109	0.0613259	0.0596416	0.52497	0.135124	0.0694988	0.280233	0.000197306	0.075482	0.783461
LotjaGi5g1v0041900	-0.861911	2.59621e-10	-0.993383	1.20234e-13	-0.558558	3.7927e-05	0.303353	0.162343	0.434824	0.0213769
LotjaGi5g1v0042100	0.0471337	0.690247	0.0699275	0.546445	0.108955	0.26646	0.0618217	0.804804	0.0390279	0.970627
LotjaGi5g1v0042200_LC	0.166679	0.724649	-0.314754	0.496135	-0.135524	0.771589	-0.302203	0.726314	0.17923	0.965869
LotjaGi5g1v0042300	0.4225	0.0136386	0.410497	0.0189122	0.312892	0.0712876	-0.109609	0.820275	-0.0976056	0.952299
LotjaGi5g1v0042400	0.0579614	0.74929	0.0905779	0.606858	-0.005936	0.976558	-0.0638974	0.884927	-0.0965139	0.912378
LotjaGi5g1v0042500	-0.301401	0.106928	-0.117057	0.607606	-0.287475	0.103601	0.0139258	0.983939	-0.170418	0.803167
LotjaGi5g1v0042600_LC	-0.0145832	0.960493	-0.157398	0.51279	-0.096298	0.687316	-0.0817147	0.899382	0.0610999	0.985832
LotjaGi5g1v0042700_LC	0.16102	0.322242	0.24378	0.110969	0.176374	0.238631	0.0153539	0.977583	-0.0674067	0.965869
LotjaGi5g1v0042800_LC	-0.0168486	0.941966	-0.193489	0.268459	-0.107967	0.545929	-0.0911188	0.838412	0.0855219	0.955125
LotjaGi5g1v0042900_LC	-0.364371	0.318036	0.0117092	0.980412	0.0195956	0.964903	0.383967	0.526917	0.00788639	0.998233
LotjaGi5g1v0043000	-0.620601	0.165141	-0.651409	0.160233	-0.656009	0.128781	-0.035408	0.983114	-0.00460035	0.998664
LotjaGi5g1v0043100	-0.38172	0.429889	-0.353764	0.482272	0.0556165	0.922543	0.437337	0.599035	0.409381	0.788529
LotjaGi5g1v0043200	-0.194431	0.425591	-0.0950692	0.739165	-0.171991	0.465562	0.0224406	0.977583	-0.0769213	0.978408
LotjaGi5g1v0043300	0.245666	0.0754403	0.15446	0.32441	0.20451	0.140724	-0.0411555	0.933454	0.0500503	0.978595
LotjaGi5g1v0043400_LC	-0.224147	0.0572291	-0.157926	0.227226	-0.153915	0.211097	0.070232	0.837988	0.00401099	0.998233
LotjaGi5g1v0043500	0.265588	0.0190146	0.250152	0.0323818	0.223047	0.0480444	-0.0425414	0.912914	-0.0271056	0.989908
LotjaGi5g1v0043600	-0.084058	0.380122	-0.10944	0.246668	-0.0827342	0.367705	0.00132382	0.995659	0.0267056	0.98564
LotjaGi5g1v0043700	-0.425325	0.00332043	-0.228603	0.158006	-0.237557	0.108997	0.187768	0.503509	-0.00895355	0.997969
LotjaGi5g1v0044000	-0.455728	7.67721e-07	-0.71729	2.34069e-16	-0.759662	1.65167e-18	-0.303935	0.00734849	-0.042372	0.975733
LotjaGi5g1v0044200	0.603918	0.0134193	0.302643	0.300073	0.748464	0.000651546	0.144546	0.824661	0.445821	0.241229
LotjaGi5g1v0044300	0.248347	0.229362	0.232986	0.282111	0.288804	0.133016	0.0404573	0.954452	0.0558181	0.986959
LotjaGi5g1v0044500_LC	-0.0141864	0.947601	-0.0946406	0.608143	-0.148705	0.335148	-0.134518	0.669398	-0.054064	0.976537
LotjaGi5g1v0044600	-0.0571137	0.650848	-0.0104946	0.944394	0.0360294	0.772495	0.0931431	0.666842	0.046524	0.965869
LotjaGi5g1v0044800	0.185264	0.0628287	0.0891302	0.45252	0.149681	0.131055	-0.0355827	0.91368	0.0605506	0.942499
LotjaGi5g1v0045000	0.0848953	0.442182	-0.0259079	0.853621	0.0325344	0.791367	-0.0523609	0.857371	0.0584423	0.943243
LotjaGi5g1v0045100	-0.0463214	0.829755	0.157968	0.393213	0.161258	0.346447	0.207579	0.448037	0.00329019	0.998233
LotjaGi5g1v0045200	0.182179	0.36837	-0.756712	5.63288e-06	-0.511106	0.00233281	-0.693285	9.60684e-05	0.245606	0.619019
LotjaGi5g1v0045300	-0.0386138	0.770609	-0.08736	0.468868	-0.0828816	0.464089	-0.0442678	0.891604	0.00447836	0.998203
LotjaGi5g1v0045400	-0.451332	0.229362	-1.31504	8.70989e-05	-0.995989	0.00213896	-0.544657	0.337674	0.319053	0.864706
LotjaGi5g1v0045600	0.261424	0.056804	0.272967	0.0507095	0.199299	0.152082	-0.062125	0.887274	-0.0736676	0.957817
LotjaGi5g1v0045800	0.103632	0.362212	0.0882224	0.471071	0.0861362	0.455143	-0.0174955	0.965896	-0.00208616	0.998233
LotjaGi5g1v0045900	-0.193331	0.00662443	-0.168161	0.0233409	-0.142348	0.048768	0.0509829	0.797573	0.0258138	0.981619
LotjaGi5g1v0046000	-0.0891465	0.439044	-0.031528	0.824696	-0.102656	0.335722	-0.0135098	0.97321	-0.0711284	0.909259
LotjaGi5g1v0046100	0.342705	0.0198844	-0.0502596	0.818046	0.196381	0.210587	-0.146324	0.646549	0.24664	0.388413
LotjaGi5g1v0046400	-0.269892	0.0819939	0.0957357	0.626826	0.119827	0.491756	0.389719	0.0249221	0.0240914	0.996668
LotjaGi5g1v0047000	0.246764	0.493026	0.202665	0.600128	0.234008	0.489437	-0.0127562	0.990053	0.0313428	0.996668
LotjaGi5g1v0047100	-0.108183	0.42584	-0.170771	0.186257	-0.19116	0.10219	-0.0829775	0.786027	-0.0203891	0.99589
LotjaGi5g1v0047200	-0.0824704	0.883997	-0.272297	0.58706	-0.118014	0.817891	-0.0355436	0.981892	0.154283	0.97579
LotjaGi5g1v0047300	-0.0891818	0.678542	-0.188411	0.336424	-0.092805	0.643351	-0.00362328	0.995102	0.095606	0.951569
LotjaGi5g1v0047400	-0.337012	0.000470245	-0.345633	0.000351044	-0.413093	6.67157e-06	-0.0760814	0.776974	-0.0674596	0.937404
LotjaGi5g1v0047500_LC	0.14207	0.487882	0.0263255	0.921052	0.0943007	0.650008	-0.0477692	0.940164	0.0679753	0.975733
LotjaGi5g1v0047700	-0.517732	0.22647	-0.299799	0.534317	-0.841683	0.0275216	-0.32395	0.741626	-0.541884	0.582386
LotjaGi5g1v0047900	-0.207303	0.0750278	-0.142931	0.264397	-0.231054	0.0338779	-0.023751	0.956917	-0.0881234	0.88913
LotjaGi5g1v0048000	-0.145038	0.108435	-0.127153	0.18623	-0.16079	0.0635476	-0.0157521	0.964322	-0.0336368	0.976537
LotjaGi5g1v0048100	0.0295718	0.849052	0.107676	0.422778	0.0335367	0.820789	0.00396496	0.99142	-0.0741391	0.932537
LotjaGi5g1v0048200	0.129145	0.14417	0.0217786	0.860222	0.00634012	0.957501	-0.122805	0.355627	-0.0154385	0.995042
LotjaGi5g1v0048400	-0.061988	0.519419	-0.0850386	0.364266	0.00309136	0.97942	0.0650794	0.736158	0.08813	0.737543
LotjaGi5g1v0048500	0.0212445	0.869032	0.0250112	0.852315	0.125823	0.175001	0.104578	0.5413	0.100811	0.72489
LotjaGi5g1v0048600	-0.107379	0.548955	0.0527952	0.800666	-0.0147077	0.94362	0.0926709	0.823921	-0.0675029	0.966763
LotjaGi5g1v0048800	-0.0766066	0.33835	-0.0814147	0.322543	-0.0605226	0.455191	0.016084	0.953053	0.0208921	0.987105
LotjaGi5g1v0049000_LC	-0.0719933	0.731222	-0.0457118	0.846235	-0.0764837	0.701433	-0.00449038	0.993468	-0.0307719	0.993542
LotjaGi5g1v0049100	-0.1815	0.0569604	-0.159516	0.112295	-0.187386	0.0411008	-0.00588596	0.98582	-0.0278699	0.987105
LotjaGi5g1v0049200	-0.140453	0.134457	-0.257978	0.00273638	-0.372951	1.87121e-06	-0.232498	0.0242903	-0.114973	0.645342
LotjaGi5g1v0049300	-0.0135581	0.901248	0.0911706	0.280215	0.00845874	0.935399	0.0220168	0.934925	-0.0827119	0.724506
LotjaGi5g1v0049500	0.0276997	0.851581	0.0858402	0.514106	-0.0250606	0.860598	-0.0527603	0.879711	-0.110901	0.767488
LotjaGi5g1v0049600	0.550457	0.10318	0.175696	0.695516	0.807955	0.00654549	0.257498	0.725154	0.632259	0.18251
LotjaGi5g1v0049800	-0.0819324	0.639515	-0.161314	0.315854	0.0634207	0.711022	0.145353	0.599413	0.224735	0.390533
LotjaGi5g1v0050100	-0.0481301	0.767966	0.0846647	0.587568	0.15265	0.235935	0.20078	0.268264	0.0679858	0.955125
LotjaGi5g1v0050300	0.171842	0.0891958	-0.00520449	0.971609	0.150599	0.134712	-0.0212434	0.954452	0.155804	0.433743
LotjaGi5g1v0050400	-0.115924	0.161715	-0.0274673	0.804106	0.00133548	0.990788	0.11726	0.340441	0.0288028	0.978408
LotjaGi5g1v0050500	-0.0128239	0.951113	0.145352	0.3713	0.1121	0.477351	0.124924	0.692231	-0.0332525	0.989757
LotjaGi5g1v0050600	0.74136	0.000105715	0.466477	0.0280011	0.598806	0.00165479	-0.142554	0.781356	0.132329	0.932537
LotjaGi5g1v0050700	0.0144383	0.916749	-0.0372594	0.778082	0.0105987	0.936118	-0.00383958	0.990433	0.0478581	0.961795
LotjaGi5g1v0050900	-0.563609	0.000919532	-0.531459	0.00214368	-0.676106	2.58503e-05	-0.112497	0.835072	-0.144647	0.886439
LotjaGi5g1v0051200_LC	-0.24806	0.447858	-0.172464	0.634036	-0.182269	0.574407	0.0657906	0.951171	-0.0098053	0.998233
LotjaGi5g1v0051400_LC	0.0682613	0.600832	0.056225	0.691213	0.0151726	0.918555	-0.0530887	0.874173	-0.0410524	0.97579
LotjaGi5g1v0051700_LC	-0.163992	0.131063	-0.0270801	0.856554	-0.0240986	0.856914	0.139894	0.42056	0.00298151	0.998233
LotjaGi5g1v0051600	-0.118207	0.312574	0.0312061	0.834826	0.0155956	0.912351	0.133803	0.4638	-0.0156105	0.996668
LotjaGi5g1v0051800	0.276379	0.0907156	0.146746	0.443099	0.179517	0.294432	-0.0968627	0.834416	0.0327703	0.99178
LotjaGi5g1v0051900	-0.298775	0.270504	-0.23112	0.432055	-0.142586	0.62997	0.156188	0.822255	0.0885339	0.98002
LotjaGi5g1v0052500	0.248288	0.202245	0.340995	0.0699114	0.332588	0.0608104	0.0843	0.884837	-0.00840681	0.998203
LotjaGi5g1v0052600	-0.134681	0.321409	-0.128834	0.36095	0.0104049	0.950779	0.145086	0.513674	0.139239	0.699281
LotjaGi5g1v0052700	0.16411	0.0649301	0.0975195	0.340363	0.114302	0.21709	-0.0498081	0.852109	0.016782	0.993831
LotjaGi5g1v0052800	-0.767125	0.00490666	-0.67292	0.0157517	-0.738627	0.00415486	0.0284979	0.979353	-0.0657069	0.99042
LotjaGi5g1v0052900	-0.13865	0.540694	-0.481733	0.0103996	-0.344682	0.057813	-0.206031	0.577306	0.137051	0.914422
LotjaGi5g1v0053100	-0.00885135	0.946424	-0.00798338	0.95135	0.00305871	0.980346	0.0119101	0.972514	0.0110421	0.996668
LotjaGi5g1v0053200	-0.325679	0.000103593	-0.302983	0.000366501	-0.452147	6.96847e-09	-0.126467	0.421467	-0.149164	0.407716
LotjaGi5g1v0053300	-0.25374	0.00503019	-0.146827	0.152353	-0.255077	0.00377761	-0.00133688	0.996283	-0.108249	0.722792
LotjaGi5g1v0053400	0.140865	0.238887	0.15949	0.186708	0.240848	0.0211315	0.099983	0.682816	0.0813581	0.901833
LotjaGi5g1v0053700	-0.112447	0.636718	-0.0917367	0.720286	-0.118639	0.591575	-0.0061915	0.991947	-0.0269018	0.996668
LotjaGi5g1v0053800	-0.281504	0.000193322	-0.134064	0.12192	-0.0593779	0.523179	0.222126	0.0143784	0.0746858	0.823136
LotjaGi5g1v0053900	-0.0589801	0.638612	-0.0114308	0.940594	-0.0765235	0.510545	-0.0175434	0.965381	-0.0650927	0.934496
LotjaGi5g1v0054000	0.140674	0.318041	-0.157404	0.278321	0.31713	0.00642914	0.176456	0.387201	0.474534	0.00012554
LotjaGi5g1v0054100	0.176736	0.115394	0.273097	0.00868169	0.304768	0.00150043	0.128032	0.50357	0.0316708	0.985832
LotjaGi5g1v0054200	0.0242801	0.840218	0.0648188	0.553722	0.125021	0.158904	0.100741	0.540221	0.060202	0.920374
LotjaGi5g1v0054300	-0.0468523	0.604026	0.0102202	0.927509	-0.033173	0.72066	0.0136794	0.962605	-0.0433932	0.946604
LotjaGi5g1v0054400	-0.126649	0.280536	-0.0319153	0.837369	-0.149913	0.17541	-0.0232645	0.954452	-0.117998	0.739422
LotjaGi5g1v0054500_LC	-0.131052	0.400857	-0.100076	0.561657	-0.0863488	0.599189	0.044703	0.926663	0.0137272	0.997136
LotjaGi5g1v0054800	1.47744	1.42481e-31	1.6884	1.83904e-41	1.66601	6.77324e-41	0.188573	0.468606	-0.0223936	0.996668
LotjaGi5g1v0054900	0.134466	0.147222	0.252993	0.00263175	0.364912	1.68726e-06	0.230447	0.0195104	0.111919	0.63342
LotjaGi5g1v0055000	-0.149009	0.346556	0.0139208	0.946862	-0.0861484	0.595559	0.0628602	0.889798	-0.100069	0.905644
LotjaGi5g1v0055100	0.0703611	0.634923	0.0860223	0.563637	0.33181	0.00190549	0.261449	0.0640325	0.245788	0.140573
LotjaGi5g1v0055300_LC	-0.0310533	0.914183	-0.00491441	0.986714	0.0744059	0.763168	0.105459	0.862567	0.0793203	0.974859
LotjaGi5g1v0055400	0.127811	0.211543	0.0759849	0.517034	-0.0958564	0.358157	-0.223667	0.0462649	-0.171841	0.283118
LotjaGi5g1v0055500	0.0870172	0.573197	0.148461	0.301364	0.125196	0.359088	0.0381791	0.932126	-0.0232648	0.994088
LotjaGi5g1v0055700	-0.107416	0.279828	-0.125785	0.206413	-0.0403265	0.718088	0.0670891	0.768856	0.0854589	0.806284
LotjaGi5g1v0056000	0.28269	0.195254	0.16528	0.512794	0.354129	0.0827095	0.0714389	0.91684	0.188849	0.823731
LotjaGi5g1v0056100	0.195766	0.0345879	0.0209334	0.880863	0.116744	0.236977	-0.0790217	0.722809	0.0958106	0.776636
LotjaGi5g1v0056200	-0.0810973	0.474829	0.0131954	0.927742	-0.0835987	0.435834	-0.00250139	0.99404	-0.096794	0.77801
LotjaGi5g1v0056300	-0.108865	0.443918	0.0197903	0.915174	-0.00147696	0.993647	0.107388	0.699511	-0.0212672	0.995623
LotjaGi5g1v0056400	0.116725	0.643928	-0.124415	0.640452	-0.144741	0.538902	-0.261465	0.463225	-0.0203259	0.997136
LotjaGi5g1v0056700	-0.121415	0.299155	-0.0219602	0.889603	-0.224892	0.0279331	-0.103477	0.653093	-0.202932	0.237971
LotjaGi5g1v0057000_LC	-0.0598477	0.830977	-0.218932	0.363214	-0.140612	0.55078	-0.0807638	0.906879	0.0783206	0.976537
LotjaGi5g1v0057100	0.018737	0.888975	0.00892595	0.950455	-0.0195726	0.876907	-0.0383096	0.904221	-0.0284986	0.986529
LotjaGi5g1v0057200	0.233594	0.329907	0.10159	0.727867	0.169503	0.487288	-0.064091	0.933454	0.0679135	0.98564
LotjaGi5g1v0057500	-0.0284762	0.776323	-0.0188777	0.864172	0.0947266	0.226006	0.123203	0.262899	0.113604	0.466116
LotjaGi5g1v0057600	-0.0215954	0.890641	0.0115789	0.944659	-0.0954201	0.441276	-0.0738247	0.804463	-0.106999	0.798955
LotjaGi5g1v0057900_LC	0.163554	0.732776	-0.107555	0.843713	0.0393001	0.938766	-0.124254	0.91917	0.146855	0.975405
LotjaGi5g1v0058000	-0.127075	0.288773	-0.0663166	0.635578	0.0185039	0.897608	0.145579	0.423327	0.0848206	0.877617
LotjaGi5g1v0058100	-0.141951	0.0978088	-0.00354237	0.977109	-0.0265174	0.806745	0.115433	0.408085	-0.022975	0.988169
LotjaGi5g1v0058200	-0.060132	0.560905	-0.0582515	0.592118	-0.136909	0.110125	-0.0767769	0.692036	-0.0786574	0.823839
LotjaGi5g1v0058400	-0.0980901	0.2151	-0.0845918	0.316086	-0.0286919	0.757254	0.0693982	0.668274	0.0558998	0.894126
LotjaGi5g1v0058900_LC	-0.100389	0.749779	0.00892689	0.980101	-0.346923	0.153933	-0.246534	0.622165	-0.35585	0.481686
LotjaGi5g1v0059100	-0.106054	0.207244	-0.0811367	0.375903	-0.0730535	0.397407	0.0330004	0.899382	0.00808323	0.997136
LotjaGi5g1v0059300	-0.0877516	0.617216	-0.310829	0.0307428	-0.246984	0.0840087	-0.159233	0.564575	0.0638444	0.968379
LotjaGi5g1v0059400	-0.212958	0.0350381	-0.411482	6.71895e-06	-0.380395	2.31861e-05	-0.167437	0.270923	0.0310867	0.986836
LotjaGi5g1v0059500	-0.422608	1.24226e-07	-0.311216	0.000179099	-0.352089	8.05869e-06	0.0705191	0.757514	-0.0408738	0.967847
LotjaGi5g1v0059600	0.117829	0.594949	0.22928	0.250027	0.414452	0.0111236	0.296623	0.232164	0.185171	0.742074
LotjaGi5g1v0059700	0.314868	0.0239119	0.0554837	0.78277	0.0611699	0.730822	-0.253698	0.181251	0.00568625	0.998213
LotjaGi5g1v0059800	-0.147011	0.206726	-0.251419	0.0204198	-0.100976	0.39642	0.046035	0.898455	0.150442	0.558125
LotjaGi5g1v0059900	-0.24031	0.00980891	-0.202892	0.0380805	-0.159373	0.0978867	0.080936	0.726314	0.0435188	0.967847
LotjaGi5g1v0060000	0.139332	0.522762	0.240556	0.229274	0.426917	0.00954167	0.287584	0.262691	0.18636	0.74579
LotjaGi5g1v0060100_LC	-0.00410201	0.995348	-0.197931	0.815332	0.680429	0.253141	0.684531	0.508485	0.87836	0.445654
LotjaGi5g1v0060200	-0.076582	0.405629	0.0131691	0.915375	0.351357	4.75436e-07	0.427939	5.47479e-09	0.338188	1.19334e-05
LotjaGi5g1v0060300	-0.114793	0.540809	-0.0319801	0.889817	-0.0788473	0.67811	0.0359453	0.951939	-0.0468672	0.986211
LotjaGi5g1v0060400	-0.0025241	0.986742	0.0824735	0.505903	0.123978	0.236179	0.126502	0.482273	0.0415047	0.972339
LotjaGi5g1v0060500	0.464079	0.108309	-0.149983	0.70538	-0.0298584	0.940416	-0.493937	0.18919	0.120125	0.972137
LotjaGi5g1v0060600	0.396078	0.0279751	0.323901	0.0909486	0.588233	0.000216455	0.192155	0.566221	0.264332	0.464012
LotjaGi5g1v0060700	0.0434868	0.813694	0.121234	0.453565	0.0767072	0.63327	0.0332204	0.947274	-0.0445264	0.982595
LotjaGi5g1v0060800_LC	0.108411	0.592056	0.124786	0.537537	0.0755225	0.706791	-0.0328881	0.956937	-0.0492636	0.985832
LotjaGi5g1v0060900	-0.151395	0.0838271	-0.104712	0.27967	-0.198857	0.0139611	-0.0474621	0.857874	-0.0941454	0.737954
LotjaGi5g1v0061000	0.261689	0.0658384	0.371745	0.0058093	0.286911	0.0318614	0.0252223	0.962911	-0.0848334	0.942499
LotjaGi5g1v0061100	-0.23461	0.443135	-0.785425	0.00267845	-0.375397	0.156313	-0.140787	0.866321	0.410029	0.492025
LotjaGi5g1v0061200	0.249975	0.0398681	0.171701	0.20126	0.25218	0.0293495	0.00220489	0.995334	0.0804798	0.926622
LotjaGi5g1v0061300	-0.223103	0.250689	-0.269741	0.163754	-0.137295	0.493777	0.0858084	0.882638	0.132446	0.903338
LotjaGi5g1v0061500	-0.0750385	0.571605	-0.0379175	0.804552	-0.075371	0.54498	-0.00033241	0.999057	-0.0374535	0.980691
LotjaGi5g1v0061600	-0.0157858	0.912356	-0.0716478	0.561546	-0.0898709	0.409528	-0.0740851	0.76417	-0.0182231	0.995042
LotjaGi5g1v0061700	-0.275259	0.0136493	-0.295875	0.00821917	-0.246609	0.0250412	0.0286496	0.947314	0.049266	0.970627
LotjaGi5g1v0061800	-0.0428704	0.67763	-0.0150162	0.903066	-0.0696489	0.452899	-0.0267785	0.926092	-0.0546327	0.929793
LotjaGi5g1v0062200	-0.34837	0.000163064	-0.199334	0.0548448	-0.438247	5.73528e-07	-0.0898778	0.700557	-0.238913	0.0734036
LotjaGi5g1v0062300	-0.0875857	0.830439	0.00971526	0.982699	0.223063	0.498974	0.310649	0.593614	0.213348	0.90385
LotjaGi5g1v0062500	-0.00634041	0.96139	-0.016659	0.897882	0.00651643	0.95763	0.0128568	0.971062	0.0231754	0.989363
LotjaGi5g1v0062600	-0.123757	0.675609	-0.130385	0.675345	0.0372766	0.907379	0.161033	0.794731	0.167662	0.911609
LotjaGi5g1v0062700	0.133781	0.323227	-0.101942	0.495618	-0.219091	0.0699619	-0.352873	0.0073271	-0.117149	0.807207
LotjaGi5g1v0062800	-0.0191368	0.863284	0.043792	0.679449	0.0589651	0.517116	0.0781019	0.644738	0.0151731	0.993542
LotjaGi5g1v0063000	-0.0396252	0.739649	-0.061023	0.603163	0.0331831	0.774651	0.0728083	0.739735	0.0942061	0.765917
LotjaGi5g1v0063100	-0.13101	0.181635	-0.0367315	0.773856	-0.109841	0.254814	0.0211686	0.952134	-0.07311	0.878857
LotjaGi5g1v0063200	-0.0319714	0.794192	-0.104763	0.320846	-0.0118783	0.926751	0.0200931	0.954302	0.092885	0.78086
LotjaGi5g1v0063300	0.0380764	0.728877	-0.0403397	0.726625	1.81164e-05	0.999874	-0.0380583	0.890484	0.0403578	0.966032
LotjaGi5g1v0063500	-0.410685	0.00355441	-0.224193	0.162494	-0.274218	0.0592012	0.136467	0.684972	-0.0500246	0.983053
LotjaGi5g1v0063600	0.187067	0.0247173	0.158794	0.0713383	0.120506	0.164797	-0.0665604	0.74699	-0.038288	0.967405
LotjaGi5g1v0063700	-0.10481	0.510256	-0.196727	0.177236	-0.24566	0.0587031	-0.14085	0.599035	-0.0489338	0.978663
LotjaGi5g1v0063800	-0.108453	0.224651	-0.101565	0.280707	-0.104214	0.23281	0.00423979	0.988737	-0.0026484	0.998233
LotjaGi5g1v0063900	0.312224	0.192955	0.120596	0.690446	-0.0835193	0.77253	-0.395743	0.196993	-0.204116	0.824536
LotjaGi5g1v0064000	-0.0972729	0.554789	-0.0594429	0.748359	-0.116856	0.435045	-0.0195829	0.971516	-0.0574129	0.970246
LotjaGi5g1v0064200_LC	-0.0725487	0.702985	-0.460619	0.0013308	-0.305111	0.0322687	-0.232563	0.30931	0.155508	0.776329
LotjaGi5g1v0064300	0.0333817	0.77744	-0.0578872	0.611228	-0.0405771	0.711459	-0.0739588	0.723069	0.0173101	0.992923
LotjaGi5g1v0064500	0.0746615	0.420339	0.118487	0.176799	0.150591	0.0546631	0.0759299	0.665312	0.0321039	0.975405
LotjaGi5g1v0064600	0.0245539	0.923762	-0.0209708	0.937825	0.0139691	0.95484	-0.0105849	0.98582	0.0349398	0.99247
LotjaGi5g1v0064700	-0.165144	0.0761184	-0.34078	4.43266e-05	-0.339845	2.80925e-05	-0.174701	0.159656	0.000935075	0.998664
LotjaGi5g1v0064800	0.188022	0.00762678	0.174501	0.0159366	0.199613	0.00293386	0.0115909	0.968818	0.0251121	0.981619
LotjaGi5g1v0064900_LC	0.602606	0.00148916	0.765408	2.4762e-05	0.522609	0.00535091	-0.0799976	0.905122	-0.242799	0.662452
LotjaGi5g1v0065200	0.530664	0.000173848	0.366451	0.0167379	0.362401	0.0128284	-0.168263	0.563143	-0.00404994	0.998233
LotjaGi5g1v0065600_LC	-0.171615	0.587835	-0.135903	0.692504	-0.0995593	0.755913	0.0720561	0.940531	0.0363436	0.996668
LotjaGi5g1v0065700	-0.153195	0.0750889	-0.277029	0.000447732	-0.315375	2.5518e-05	-0.162181	0.156219	-0.0383468	0.967847
LotjaGi5g1v0065800	-0.448466	1.84339e-10	-0.250809	0.00100589	-0.362857	1.96476e-07	0.0856098	0.611603	-0.112048	0.573823
LotjaGi5g1v0065900	-0.344128	0.00457451	-0.287123	0.0237851	-0.318462	0.00713705	0.0256664	0.95804	-0.0313394	0.989659
LotjaGi5g1v0066000_LC	-0.133941	0.358902	-0.110438	0.485163	-0.172393	0.205381	-0.0384523	0.935719	-0.0619555	0.966032
LotjaGi5g1v0066100	0.338746	0.409593	0.39291	0.344591	1.02679	0.00119945	0.688048	0.117522	0.633884	0.254605
LotjaGi5g1v0066200	-0.188369	0.0474723	0.0120483	0.932616	-0.165325	0.0757318	0.023044	0.948495	-0.177373	0.243984
LotjaGi5g1v0066300	-0.218474	0.0684482	-0.20843	0.0904407	-0.158763	0.1787	0.0597112	0.873403	0.049667	0.970447
LotjaGi5g1v0066400	-0.489483	5.75522e-09	-0.300618	0.000722138	-0.474034	3.77739e-09	0.015449	0.96924	-0.173416	0.28976
LotjaGi5g1v0066500	0.170125	0.051254	0.11608	0.229892	0.154614	0.0675292	-0.015511	0.963147	0.0385341	0.967847
LotjaGi5g1v0066700	0.340703	0.000173442	0.339583	0.000198612	0.478286	1.72483e-08	0.137583	0.406068	0.138703	0.554037
LotjaGi5g1v0066800	-0.117561	0.236038	-0.0739661	0.512822	-0.0384207	0.741949	0.0791403	0.716417	0.0355454	0.976412
LotjaGi5g1v0067000	0.170936	0.0427159	0.138618	0.125521	0.0867722	0.350304	-0.0841642	0.639931	-0.0518457	0.944307
LotjaGi5g1v0067100	0.482697	0.00122936	0.148551	0.438601	0.197042	0.243406	-0.285655	0.196797	0.0484913	0.986333
LotjaGi5g1v0067200_LC	-0.151622	0.555148	-0.0234015	0.940979	-0.167623	0.472679	-0.0160008	0.983976	-0.144221	0.915478
LotjaGi5g1v0067400	0.0697005	0.578637	-0.0131019	0.932953	-0.0425137	0.743806	-0.112214	0.575668	-0.0294118	0.987192
LotjaGi5g1v0067500	-0.0580805	0.612491	0.0770041	0.498113	0.0868603	0.403152	0.144941	0.309465	0.00985617	0.997136
LotjaGi5g1v0067600_LC	0.243273	0.153341	0.0242183	0.922943	0.109876	0.561101	-0.133398	0.726314	0.0856575	0.959197
LotjaGi5g1v0067800	0.229752	0.269456	0.115551	0.642105	0.189108	0.35379	-0.0406442	0.954036	0.0735569	0.97579
LotjaGi5g1v0068000	-0.369428	0.081909	-0.736296	0.000146985	-0.89601	9.07738e-07	-0.526583	0.0335768	-0.159714	0.905768
LotjaGi5g1v0068100	-0.091813	0.773301	-0.236054	0.405813	-0.476628	0.0397866	-0.384815	0.295898	-0.240574	0.789608
LotjaGi5g1v0068200	-0.0286136	0.818757	-0.113129	0.280936	-0.102232	0.303965	-0.0736182	0.744766	0.0108968	0.996668
LotjaGi5g1v0068300	0.338558	0.0223297	-0.105177	0.591849	0.13681	0.415231	-0.201748	0.42366	0.241987	0.413692
LotjaGi5g1v0068400	-0.0648908	0.623177	-0.0577056	0.683903	0.0133181	0.929106	0.078209	0.772853	0.0710238	0.928054
LotjaGi5g1v0068500	0.00247035	0.984756	0.100777	0.280121	0.0329597	0.75266	0.0304893	0.912914	-0.0678175	0.870576
LotjaGi5g1v0068600	-0.109131	0.27526	-0.106658	0.307781	-0.12018	0.206598	-0.0110489	0.97556	-0.0135219	0.996668
LotjaGi5g1v0068700_LC	0.133624	0.589614	0.0967869	0.722343	0.0992822	0.688366	-0.0343413	0.965381	0.00249528	0.998664
LotjaGi5g1v0068900	0.335358	0.00350742	0.255002	0.0381382	0.334557	0.00240608	-0.000801042	0.998068	0.0795549	0.928054
LotjaGi5g1v0069000	-0.239559	0.00101485	-0.0106856	0.927895	-0.0866493	0.301226	0.15291	0.138706	-0.0759637	0.798955
LotjaGi5g1v0069100	0.225826	0.126197	0.244274	0.105491	0.158425	0.303998	-0.0674012	0.884933	-0.0858486	0.946438
LotjaGi5g1v0069200_LC	0.25947	0.341028	-0.207426	0.497548	0.0625549	0.84285	-0.196915	0.726314	0.269981	0.730759
LotjaGi5g1v0069300	0.194555	0.0927492	0.250027	0.0269679	0.19861	0.0745004	0.00405536	0.991348	-0.0514171	0.966763
LotjaGi5g1v0069400	0.146007	0.119864	0.140446	0.151597	0.191812	0.0276174	0.045805	0.873767	0.0513669	0.952144
LotjaGi5g1v0069500	0.0208794	0.836158	0.0297408	0.770476	0.0339464	0.708113	0.013067	0.963741	0.00420561	0.998203
LotjaGi5g1v0069600	0.0555178	0.901861	0.493688	0.140038	0.483069	0.123781	0.427551	0.411483	-0.0106193	0.998233
LotjaGi5g1v0069700	-0.138943	0.341699	-0.0951948	0.557144	-0.149499	0.274744	-0.0105567	0.983114	-0.0543044	0.972071
LotjaGi5g1v0069800	-0.739823	1.11743e-10	-0.56051	1.16797e-06	-0.507928	4.9596e-06	0.231896	0.236654	0.0525821	0.97579
LotjaGi5g1v0069900_LC	-0.410758	0.162099	-0.0650735	0.869784	-0.491651	0.0684153	-0.0808934	0.938757	-0.426578	0.442415
LotjaGi5g1v0070200	0.00225582	0.984895	0.0713192	0.432317	0.0594074	0.495668	0.0571516	0.76707	-0.0119118	0.996668
LotjaGi5g1v0070300	-0.0328322	0.950458	0.16169	0.731214	0.130275	0.766592	0.163107	0.884439	-0.0314147	0.997136
LotjaGi5g1v0070400	0.537786	0.000735703	0.266737	0.151416	0.447866	0.00504516	-0.0899202	0.866321	0.18113	0.757717
LotjaGi5g1v0070500	0.447062	1.3223e-06	0.274675	0.00663586	0.312443	0.000777516	-0.134619	0.429702	0.037768	0.977334
LotjaGi5g1v0070600	0.112091	0.327549	-0.119602	0.31382	-0.0127959	0.92954	-0.124886	0.503954	0.106806	0.765917
LotjaGi5g1v0070700	-0.0981921	0.863815	-0.498308	0.302215	-0.44482	0.317286	-0.346628	0.726879	0.053488	0.996668
LotjaGi5g1v0070800	0.0923655	0.304852	0.0981038	0.289814	0.12725	0.12257	0.0348846	0.896887	0.0291462	0.98002
LotjaGi5g1v0070900	-0.24098	0.0188513	-0.200172	0.0632705	-0.153725	0.141132	0.0872552	0.726449	0.0464472	0.967847
LotjaGi5g1v0071000	0.33024	0.493972	0.575601	0.184964	0.619781	0.115305	0.289541	0.762754	0.0441804	0.996668
LotjaGi5g1v0071200	-0.139518	0.0887428	-0.12325	0.152518	-0.105447	0.196532	0.0340714	0.897477	0.0178035	0.990783
LotjaGi5g1v0071300	0.0638916	0.6561	0.0343011	0.836314	0.105869	0.408099	0.0419772	0.913666	0.0715677	0.942499
LotjaGi5g1v0071500	0.463851	0.00663761	0.133189	0.556654	0.0801774	0.721039	-0.383673	0.0714702	-0.0530115	0.986934
LotjaGi5g1v0071600	-0.0493026	0.861246	0.245843	0.264397	0.0568926	0.822603	0.106195	0.864744	-0.188951	0.786394
LotjaGi5g1v0071900	0.181513	0.486001	0.152919	0.581807	0.264131	0.239833	0.0826179	0.909282	0.111212	0.959871
LotjaGi5g1v0072000	-0.00909619	0.976703	0.388869	0.0341127	0.235876	0.210687	0.244972	0.432456	-0.152993	0.849687
LotjaGi5g1v0072100	0.283626	0.160115	0.00750338	0.979511	0.0159768	0.953075	-0.267649	0.377911	0.0084734	0.998203
LotjaGi5g1v0072200	0.507486	0.103484	0.239185	0.527942	0.166072	0.653011	-0.341414	0.535279	-0.0731124	0.989363
LotjaGi5g1v0072300	0.0693513	0.642765	-0.578326	1.26232e-07	-0.156282	0.204055	-0.225633	0.154383	0.422044	0.000933964
LotjaGi5g1v0072400	-0.0956297	0.650136	-0.0545008	0.822405	-0.101397	0.619214	-0.00576716	0.99142	-0.0468961	0.988169
LotjaGi5g1v0072500	-0.6813	0.210829	0.0321988	0.965869	-0.334695	0.563603	0.346606	0.800095	-0.366893	0.904144
LotjaGi5g1v0072600	0.455641	0.0899683	0.223784	0.486372	0.307023	0.265366	-0.148618	0.841391	0.083239	0.984564
LotjaGi5g1v0072700	-0.215686	0.0448576	-0.0836744	0.530862	-0.0211341	0.884455	0.194552	0.197165	0.0625404	0.951101
LotjaGi5g1v0072750	0.252503	0.0270431	0.154262	0.232963	0.0836907	0.534394	-0.168812	0.358935	-0.0705716	0.944256
LotjaGi5g1v0072800	0.0463599	0.772515	0.135163	0.324338	0.138656	0.268275	0.0922961	0.751962	0.00349326	0.998233
LotjaGi5g1v0072900	0.0972565	0.211876	0.0945859	0.246272	0.0284267	0.760092	-0.0688297	0.668274	-0.0661592	0.833133
LotjaGi5g1v0073000	0.175348	0.280797	0.395809	0.00584745	0.808377	1.14452e-10	0.633029	7.33296e-06	0.412568	0.0154479
LotjaGi5g1v0073100	-0.318281	1.58619e-05	-0.42147	2.54871e-09	-0.507913	7.81071e-14	-0.189632	0.0563815	-0.0864428	0.765917
LotjaGi5g1v0073200	0.354087	0.0185819	0.272096	0.0938015	0.351074	0.0174973	-0.00301235	0.995125	0.0789781	0.96241
LotjaGi5g1v0073600	0.322978	0.000405157	0.196843	0.0531858	0.204837	0.0304059	-0.118141	0.509258	0.0079948	0.997806
LotjaGi5g1v0073700	-0.0705617	0.535142	-0.147687	0.149361	-0.140006	0.1456	-0.0694446	0.774309	0.00768112	0.997806
LotjaGi5g1v0074200_LC	0.101422	0.830441	0.438889	0.23104	0.308943	0.389182	0.207521	0.817212	-0.129947	0.970627
LotjaGi5g1v0074400	0.0132062	0.950323	-0.0447244	0.825459	-0.0267872	0.886259	-0.0399934	0.938382	0.0179371	0.996668
LotjaGi5g1v0074500	0.0687342	0.462033	0.0579005	0.563637	0.158109	0.0384672	0.0893753	0.553555	0.100209	0.636623
LotjaGi5g1v0074600	-0.242927	0.009572	-0.206461	0.0363004	-0.129594	0.200313	0.113333	0.541026	0.0768666	0.885682
LotjaGi5g1v0074700	0.218465	0.0359799	0.00255334	0.987309	0.00279898	0.985389	-0.215666	0.102377	0.000245634	0.99929
LotjaGi5g1v0074800	0.232849	0.27466	0.117011	0.645898	0.189892	0.363309	-0.0429569	0.952513	0.0728809	0.97579
LotjaGi5g1v0074900	0.385226	0.140956	0.311546	0.26947	0.317723	0.21765	-0.0675024	0.941102	0.00617748	0.998233
LotjaGi5g1v0075100	0.225525	0.0724414	0.235921	0.0670286	0.155421	0.236928	-0.0701039	0.853475	-0.0804992	0.935
LotjaGi5g1v0075200	0.0438653	0.823616	0.0804077	0.677646	0.127423	0.434884	0.0835576	0.846656	0.0470153	0.984772
LotjaGi5g1v0075300	-0.276945	0.00310267	-0.0316623	0.819618	-0.0749193	0.494643	0.202025	0.104589	-0.043257	0.967847
LotjaGi5g1v0075400	-0.12023	0.51075	-0.0371509	0.866309	-0.0593764	0.751195	0.060854	0.904538	-0.0222255	0.996668
LotjaGi5g1v0075500	-0.0245251	0.874729	-0.0340987	0.83124	-0.0905541	0.472679	-0.066029	0.837742	-0.0564555	0.961795
LotjaGi5g1v0075600	0.835029	0.542866	3.26085	0.00042062	1.28501	0.266598	0.44998	0.888888	-1.97584	0.0987908
LotjaGi5g1v0075700	0.0664972	0.512941	0.0344684	0.772906	0.0508034	0.623624	-0.0156939	0.962938	0.016335	0.993542
LotjaGi5g1v0075900	0.124742	0.217123	0.129494	0.211525	0.136518	0.15036	0.011776	0.974398	0.0070239	0.997806
LotjaGi5g1v0076000	0.148091	0.235247	0.121984	0.363801	0.114787	0.361131	-0.0333036	0.936804	-0.00719703	0.997859
LotjaGi5g1v0076100	0.108483	0.854309	0.285781	0.594538	0.252097	0.614983	0.143614	0.918844	-0.0336843	0.997806
LotjaGi5g1v0076200_LC	-0.349957	0.381166	-0.160227	0.730565	-0.349441	0.347421	0.000516281	0.999337	-0.189214	0.95538
LotjaGi5g1v0076600_LC	-0.0809875	0.591445	-0.0353645	0.844155	-0.131005	0.327435	-0.0500175	0.904538	-0.0956405	0.889893
LotjaGi5g1v0076800	0.0447113	0.885638	-0.151139	0.591095	-0.0579915	0.839676	-0.102703	0.88449	0.0931477	0.970627
LotjaGi5g1v0076900	-0.0126468	0.92343	0.021245	0.872756	-0.00468232	0.971331	0.00796444	0.981997	-0.0259273	0.987105
LotjaGi5g1v0077200	-0.227247	0.0692097	-0.259908	0.0370954	-0.434125	6.34926e-05	-0.206878	0.25846	-0.174217	0.549831
LotjaGi5g1v0077300	-0.149496	0.133003	-0.0873733	0.446232	-0.0428877	0.721344	0.106609	0.564906	0.0444856	0.966553
LotjaGi5g1v0077400	-0.0485938	0.804437	0.147431	0.377161	0.121683	0.442132	0.170276	0.521174	-0.0257481	0.995042
LotjaGi5g1v0077600	-0.0512094	0.617489	-0.105057	0.261314	-0.0578078	0.550966	-0.00659843	0.983114	0.0472493	0.952299
LotjaGi5g1v0077700	0.0779369	0.731407	0.33586	0.0557463	0.322817	0.0495406	0.244881	0.365794	-0.0130426	0.997806
LotjaGi5g1v0077800	0.322038	0.0887921	0.290456	0.143026	0.386653	0.026278	0.0646151	0.914213	0.0961972	0.957817
LotjaGi5g1v0077900	0.323999	0.000919532	0.226641	0.0333981	0.45449	5.50993e-07	0.13049	0.49114	0.227849	0.121719
LotjaGi5g1v0078000	0.0827418	0.400144	0.0826907	0.421073	0.012244	0.920277	-0.0704979	0.735428	-0.0704467	0.875991
LotjaGi5g1v0078100	0.462805	0.000461773	0.352193	0.012345	0.380847	0.00434808	-0.0819585	0.84912	0.0286535	0.99264
LotjaGi5g1v0078200	-0.530664	0.000210825	-0.729495	1.08276e-07	-0.867144	4.41005e-11	-0.33648	0.091005	-0.137649	0.855518
LotjaGi5g1v0078600	-0.118425	0.579772	0.0971461	0.672889	-0.18205	0.33632	-0.0636246	0.91407	-0.279196	0.40692
LotjaGi5g1v0078700	-0.183738	0.248906	-0.0455405	0.825459	-0.115464	0.472707	0.0682741	0.88449	-0.0699233	0.964292
LotjaGi5g1v0079100	0.138766	0.710235	0.0539846	0.902824	0.311502	0.305382	0.172736	0.831125	0.257517	0.828345
LotjaGi5g1v0079300	0.514762	0.0096517	0.0711588	0.814036	0.149047	0.534178	-0.365715	0.182912	0.0778877	0.976537
LotjaGi5g1v0079400	0.258597	0.00434461	0.206002	0.0329054	0.265669	0.00266897	0.00707136	0.98417	0.0596671	0.942811
LotjaGi5g1v0079500_LC	0.204849	0.0477851	0.165643	0.136281	0.198206	0.0492244	-0.00664318	0.98582	0.0325627	0.98564
LotjaGi5g1v0079600	0.0636687	0.808974	0.00860117	0.975805	0.00036589	0.99898	-0.0633028	0.924733	-0.00823528	0.998203
LotjaGi5g1v0079700_LC	0.373851	0.269466	0.322628	0.368383	-0.0279774	0.949576	-0.401829	0.441639	-0.350605	0.697403
LotjaGi5g1v0079800	-0.133837	0.178906	-0.0925235	0.406239	-0.119192	0.230605	0.014645	0.969827	-0.0266683	0.98812
LotjaGi5g1v0080000	-0.133505	0.196078	-0.2411	0.0114277	-0.379305	9.6952e-06	-0.245799	0.0280174	-0.138205	0.547296
LotjaGi5g1v0080100	0.140184	0.117082	0.151548	0.0970729	0.145844	0.0930255	0.00566026	0.98582	-0.00570361	0.997831
LotjaGi5g1v0080200	0.191417	0.0874582	0.135313	0.277401	0.113358	0.349567	-0.078059	0.785016	-0.0219549	0.992923
LotjaGi5g1v0080500	1.56708	3.35368e-06	1.06699	0.0036773	1.90735	1.74023e-09	0.340271	0.630505	0.840364	0.0554978
LotjaGi5g1v0080600	0.127361	0.12567	0.156601	0.0575041	0.0580868	0.532182	-0.0692745	0.710035	-0.0985138	0.661897
LotjaGi5g1v0080800	0.0415614	0.888975	-0.441394	0.0437328	-0.207028	0.366596	-0.24859	0.525354	0.234366	0.738456
LotjaGi5g1v0080900	-0.0189945	0.910461	0.0757605	0.613152	0.110559	0.389646	0.129553	0.562187	0.0347985	0.986934
LotjaGi5g1v0081000	-0.127971	0.0822427	0.0583347	0.506513	-0.00572711	0.955126	0.122244	0.240902	-0.0640618	0.838158
LotjaGi5g1v0081100	0.181763	0.0385661	0.0234929	0.856559	0.00553262	0.964903	-0.17623	0.120948	-0.0179603	0.992371
LotjaGi5g1v0081500	0.0424635	0.687701	0.00123688	0.992062	0.00643295	0.957254	-0.0360306	0.896887	0.00519607	0.997969
LotjaGi5g1v0081600	-0.00743507	0.95964	0.0158032	0.915747	-0.0342448	0.786587	-0.0268098	0.942152	-0.050048	0.961561
LotjaGi5g1v0081700	0.0858391	0.501393	0.238088	0.0256833	0.261529	0.00835344	0.17569	0.257317	0.0234405	0.990783
LotjaGi5g1v0081800	0.232652	0.0578471	0.13709	0.330841	0.124918	0.350017	-0.107733	0.69927	-0.0121717	0.997136
LotjaGi5g1v0081900_LC	0.274296	0.509903	0.510002	0.158696	0.1318	0.75959	-0.142496	0.895876	-0.378202	0.676271
LotjaGi5g1v0082200	0.112838	0.594622	-0.312626	0.0906058	-0.119681	0.552828	-0.232519	0.430008	0.192945	0.737524
LotjaGi5g1v0082300	-0.149986	0.39982	-0.0911906	0.652373	-0.0233564	0.911816	0.12663	0.730915	0.0678342	0.967847
LotjaGi5g1v0082400	0.147959	0.634755	0.453245	0.0778305	0.238912	0.3799	0.0909531	0.912914	-0.214333	0.841888
LotjaGi5g1v0082700	-0.261741	0.00845743	-0.424477	4.30272e-06	-0.513117	7.00458e-09	-0.251376	0.0389125	-0.0886399	0.86262
LotjaGi5g1v0082800	0.309819	0.00304564	0.199922	0.0846963	0.196944	0.070396	-0.112875	0.611705	-0.00297874	0.998233
LotjaGi5g1v0083200_LC	-0.0200212	0.920839	-0.0529583	0.781623	0.0147996	0.93766	0.0348208	0.946793	0.0677579	0.963158
LotjaGi5g1v0083400	0.268751	0.0466038	0.426698	0.000630012	0.28388	0.0273823	0.0151291	0.976413	-0.142818	0.745127
LotjaGi5g1v0083600	0.378328	0.0387827	0.512034	0.00352831	0.39958	0.0227524	0.021252	0.976413	-0.112453	0.943185
LotjaGi5g1v0084100	-0.0157913	0.897579	0.059363	0.579264	0.0368739	0.728023	0.0526652	0.824262	-0.0224891	0.989363
LotjaGi5g1v0084200	-0.10482	0.461687	-0.0965568	0.519656	-0.0847931	0.548728	0.0200266	0.967939	0.0117637	0.997136
LotjaGi5g1v0084300_LC	0.129721	0.333114	0.038263	0.825121	0.00304338	0.986138	-0.126677	0.59642	-0.0352196	0.987105
LotjaGi5g1v0084500	-0.318849	0.059135	-0.212477	0.259447	-0.0801687	0.700358	0.23868	0.385651	0.132308	0.883421
LotjaGi5g1v0084700	0.15381	0.212308	0.251997	0.0293959	0.207218	0.0683296	0.0534079	0.885389	-0.0447789	0.97579
LotjaGi5g1v0084800	-0.487222	9.833e-05	-0.372735	0.0039577	-0.357543	0.00350173	0.129679	0.670885	0.0151916	0.996668
LotjaGi5g1v0084900	-0.144502	0.392114	-0.148177	0.395352	-0.0725586	0.689715	0.0719433	0.881337	0.0756189	0.961407
LotjaGi5g1v0085000	0.184529	0.0104171	0.101135	0.223558	0.176789	0.012495	-0.00773999	0.978377	0.0756539	0.781248
LotjaGi5g1v0085100	-0.0136374	0.95988	0.0635721	0.802384	-0.268112	0.144911	-0.254474	0.393965	-0.331684	0.267688
LotjaGi5g1v0085200	0.0576988	0.547807	0.0398358	0.711221	0.229948	0.00149355	0.172249	0.0769514	0.190112	0.061606
LotjaGi5g1v0085500	0.0386772	0.770032	0.0312699	0.827472	0.0960618	0.382197	0.0573846	0.8461	0.0647919	0.933712
LotjaGi5g1v0085700	-0.165447	0.153538	-0.181663	0.12224	-0.246826	0.0180852	-0.0813793	0.774044	-0.0651631	0.946604
LotjaGi5g1v0086100	-0.0828326	0.509608	0.0129439	0.935549	-0.125684	0.257361	-0.042851	0.904075	-0.138627	0.603584
LotjaGi5g1v0086400	0.0656591	0.843595	0.0644686	0.855317	0.34375	0.152144	0.27809	0.527006	0.279281	0.681444
LotjaGi5g1v0086500	-0.203964	0.00338765	-0.201429	0.0042767	-0.194599	0.00407434	0.00936524	0.974398	0.00683007	0.997136
LotjaGi5g1v0086600	0.0239318	0.861401	0.121304	0.273246	-0.0152056	0.911153	-0.0391374	0.905417	-0.136509	0.550211
LotjaGi5g1v0086700	0.0704037	0.618515	-0.180111	0.146256	-0.120138	0.334218	-0.190542	0.254743	0.0599726	0.960899
LotjaGi5g1v0086800	1.96193	5.1479e-27	1.01932	4.9234e-07	1.79216	4.04718e-23	-0.169767	0.712359	0.772841	0.000133982
LotjaGi5g1v0087000	-0.606416	5.15685e-13	-0.388827	9.22646e-06	-0.76978	1.22497e-21	-0.163364	0.279663	-0.380953	0.000108046
LotjaGi5g1v0087500_LC	0.426755	0.239161	-0.22407	0.60798	-0.611366	0.0727273	-1.03812	0.00363259	-0.387296	0.724506
LotjaGi5g1v0087600	0.335422	0.290026	-0.214794	0.555369	-0.605538	0.0330192	-0.94096	0.00186231	-0.390744	0.600813
LotjaGi5g1v0087700	0.27898	0.401247	-0.315607	0.359411	-0.660679	0.02023	-0.939659	0.00227964	-0.345071	0.711389
LotjaGi5g1v0087900_LC	-0.316556	0.251505	-0.694292	0.00534688	-0.701564	0.00287395	-0.385007	0.350439	-0.00727158	0.998233
LotjaGi5g1v0088200	-0.160356	0.446887	-0.505411	0.0042767	-0.586747	0.000357284	-0.426391	0.0531096	-0.0813363	0.970073
LotjaGi5g1v0088300	-0.02689	0.877483	0.0836634	0.593698	-0.0884078	0.535693	-0.0615177	0.878302	-0.172071	0.547479
LotjaGi5g1v0088400	-0.207836	0.186966	-0.182572	0.270542	-0.167499	0.275868	0.0403376	0.942152	0.0150731	0.997136
LotjaGi5g1v0088500	0.109308	0.174529	0.122337	0.134245	0.141031	0.0591915	0.0317226	0.900232	0.0186934	0.989363
LotjaGi5g1v0088600	0.409644	0.016381	0.353149	0.0483793	0.553693	0.000301684	0.144048	0.711658	0.200543	0.675124
LotjaGi5g1v0088700	-0.0565152	0.712357	-0.202967	0.111146	-0.176196	0.148773	-0.119681	0.636562	0.0267711	0.990783
LotjaGi5g1v0088800	-0.0348899	0.94102	0.169426	0.675949	0.267645	0.420554	0.302535	0.632967	0.0982187	0.983053
LotjaGi5g1v0089100	0.271041	0.00135523	0.120704	0.232963	0.0680592	0.517386	-0.202982	0.0646439	-0.0526452	0.94958
LotjaGi5g1v0089300	-1.46079	2.4855e-07	-0.878913	0.00398468	-1.51814	5.14671e-08	-0.0573471	0.963741	-0.639224	0.189716
LotjaGi5g1v0089400	-0.166289	0.0420347	-0.203589	0.0110513	-0.154487	0.051196	0.0118017	0.971668	0.0491021	0.945827
LotjaGi5g1v0089600	0.607102	0.0122744	0.632189	0.00914811	0.901555	3.10749e-05	0.294454	0.499938	0.269366	0.71904
LotjaGi5g1v0089700	0.0542802	0.603011	0.0179534	0.887586	0.0641171	0.515363	0.00983688	0.976413	0.0461637	0.957817
LotjaGi5g1v0089800	0.145397	0.638612	-0.0898409	0.800191	-0.013173	0.970112	-0.15857	0.811969	0.0766679	0.985832
LotjaGi5g1v0089900	-0.0387618	0.758697	-0.0638968	0.60109	0.00433922	0.975226	0.0431011	0.888662	0.068236	0.909774
LotjaGi5g1v0090000	-0.246049	0.0163916	-0.290532	0.00420617	-0.230265	0.0231775	0.0157845	0.971062	0.0602674	0.95257
LotjaGi5g1v0090200	-0.113098	0.677019	-0.230278	0.356765	0.038358	0.891859	0.151456	0.779796	0.268636	0.639575
LotjaGi5g1v0090300	-0.0639326	0.597629	0.0987421	0.386898	0.0754446	0.493207	0.139377	0.376573	-0.0232975	0.989757
LotjaGi5g1v0090500	0.434927	4.45586e-05	0.358319	0.00114877	0.331466	0.00187333	-0.10346	0.68787	-0.0268525	0.989908
LotjaGi5g1v0090700	-0.117271	0.232617	-0.0558948	0.634015	-0.0921876	0.345627	0.0250829	0.941635	-0.0362928	0.975405
LotjaGi5g1v0090800_LC	-0.0965091	0.247863	-0.165284	0.0334946	-0.201221	0.00465322	-0.104712	0.423881	-0.0359371	0.966415
LotjaGi5g1v0090900_LC	0.0914284	0.432432	0.0964222	0.423685	0.213845	0.0290291	0.122417	0.516848	0.117423	0.710877
LotjaGi5g1v0091000_LC	0.0402267	0.796773	0.114513	0.395468	0.21042	0.0534599	0.170193	0.328357	0.0959072	0.847848
LotjaGi5g1v0091200	0.0111792	0.921471	-0.0464239	0.645815	0.0400517	0.672551	0.0288725	0.912701	0.0864756	0.724506
LotjaGi5g1v0091400	-0.354294	0.441614	0.136538	0.799348	0.624342	0.0853139	0.978636	0.0227865	0.487804	0.582035
LotjaGi5g1v0091500	0.379914	0.00463097	0.340391	0.0143265	0.315213	0.0190219	-0.0647017	0.886179	-0.0251788	0.995623
LotjaGi5g1v0091600	0.078479	0.447399	0.0301322	0.812633	0.108225	0.244538	0.0297458	0.923055	0.0780926	0.841888
LotjaGi5g1v0091700	0.570032	0.00015894	0.309459	0.0749138	0.334886	0.0333602	-0.235146	0.336858	0.0254271	0.996668
LotjaGi5g1v0091800	0.0115619	0.948403	0.0993445	0.488833	0.150885	0.216646	0.139323	0.526	0.05154	0.968379
LotjaGi5g1v0091900	0.0468534	0.795821	0.0648516	0.720961	0.251717	0.0518231	0.204863	0.313536	0.186865	0.543727
LotjaGi5g1v0092200_LC	-0.108575	0.694474	0.2737	0.238592	0.0936478	0.71861	0.202222	0.659522	-0.180052	0.838158
LotjaGi5g1v0092300	0.296633	0.000673715	0.444813	5.46929e-08	0.434228	6.42631e-08	0.137595	0.35436	-0.0105851	0.996668
LotjaGi5g1v0092400	0.0666137	0.546219	0.125577	0.21168	0.076195	0.457322	0.00958135	0.977583	-0.0493821	0.956396
LotjaGi5g1v0092500	0.02852	0.82851	0.0792129	0.499658	-0.00405503	0.977194	-0.0325751	0.921051	-0.0832679	0.84427
LotjaGi5g1v0092700_LC	-0.298471	0.410191	0.0863052	0.847419	-0.153989	0.684585	0.144482	0.887274	-0.240294	0.881816
LotjaGi5g1v0092900	-0.0659025	0.56727	-0.0262339	0.851416	-0.0354992	0.772721	0.0304032	0.929025	-0.00926537	0.997136
LotjaGi5g1v0093000	0.28843	0.0252677	0.243405	0.0760356	0.261021	0.0424475	-0.0274093	0.956817	0.0176166	0.996668
LotjaGi5g1v0093100	-0.20617	0.00517292	-0.0395272	0.704319	-0.183804	0.0122997	0.022366	0.938275	-0.144277	0.264398
LotjaGi5g1v0093200	-0.154734	0.224012	-0.163513	0.209609	-0.236376	0.0371782	-0.0816428	0.794556	-0.0728638	0.943243
LotjaGi5g1v0093300	-0.388094	0.506195	-1.79627	0.000202681	-0.758471	0.127117	-0.370377	0.774688	1.03779	0.222381
LotjaGi5g1v0093400	0.587599	0.000554832	0.646208	0.000117173	0.858964	3.75636e-08	0.271364	0.333118	0.212756	0.688921
LotjaGi5g1v0093500_LC	0.12999	0.507698	0.395042	0.0131548	0.427039	0.00404394	0.297048	0.171888	0.0319965	0.992235
LotjaGi5g1v0093600	-1.08587	0.00146341	-0.952535	0.00656834	-1.48268	3.80374e-06	-0.396817	0.600457	-0.530149	0.544561
LotjaGi5g1v0093700_LC	-0.132609	0.776752	-0.0511818	0.922189	-0.205073	0.613692	-0.0724641	0.956317	-0.153891	0.966845
LotjaGi5g1v0093900	-0.240715	0.333277	0.200961	0.428904	0.0685386	0.804384	0.309253	0.386924	-0.132422	0.938606
LotjaGi5g1v0094000_LC	0.279051	0.325598	-0.0771316	0.837018	-0.297535	0.280618	-0.576586	0.0631232	-0.220404	0.861663
LotjaGi5g1v0094100	-0.229997	0.468934	-0.166057	0.63393	-1.1819	1.48697e-06	-0.9519	0.00144209	-1.01584	0.000433638
LotjaGi5g1v0094200	0.0634046	0.560869	0.00736519	0.956632	0.0373275	0.74043	-0.0260771	0.936491	0.0299623	0.983053
LotjaGi5g1v0094300	-0.0448224	0.680309	0.078175	0.449056	0.193451	0.0183585	0.238273	0.0119912	0.115276	0.59269
LotjaGi5g1v0094400	0.273614	0.0573559	0.320942	0.0235709	0.236379	0.0922379	-0.0372356	0.943051	-0.0845638	0.943342
LotjaGi5g1v0094500	-0.471017	0.353034	-1.14419	0.0127637	-0.815911	0.0656774	-0.344894	0.76927	0.328282	0.925973
LotjaGi5g1v0094600	0.0237536	0.836213	-0.000884132	0.993798	0.0128423	0.911501	-0.0109113	0.97411	0.0137265	0.996668
LotjaGi5g1v0094700	0.0119957	0.920438	-0.0331043	0.770341	-0.00987354	0.931011	-0.0218692	0.942538	0.0232308	0.987105
LotjaGi5g1v0094800	-0.14636	0.172816	-0.0570565	0.671442	-0.0506421	0.687313	0.0957184	0.670513	0.00641441	0.997859
LotjaGi5g1v0094900	-0.0713655	0.735374	0.0190365	0.938931	-0.0793555	0.691397	-0.00799001	0.989026	-0.098392	0.944114
LotjaGi5g1v0095000	0.25784	0.214464	0.150143	0.531117	0.24527	0.216248	-0.01257	0.98581	0.0951272	0.961943
LotjaGi5g1v0095100_LC	0.0611424	0.764711	0.150436	0.40538	0.0720196	0.705259	0.0108772	0.985026	-0.078416	0.960899
LotjaGi5g1v0095300_LC	0.0162421	0.976376	-0.261115	0.530256	-0.406721	0.251354	-0.422963	0.483309	-0.145606	0.970246
LotjaGi5g1v0095400	-0.109714	0.334699	-0.181212	0.0910585	-0.196515	0.0492881	-0.0868018	0.720967	-0.0153038	0.996668
LotjaGi5g1v0095500	0.197214	0.626351	0.0924279	0.847084	0.215467	0.565486	0.0182538	0.98624	0.123039	0.97579
LotjaGi5g1v0095700_LC	0.0621079	0.755285	0.428762	0.0021905	0.368475	0.00700671	0.306367	0.0971346	-0.0602869	0.971007
LotjaGi5g1v0095800	0.0307137	0.770106	0.0279065	0.802528	0.0963209	0.240533	0.0656072	0.725308	0.0684144	0.844488
LotjaGi5g1v0095900	-0.246708	0.130934	-0.028399	0.902932	-0.0443544	0.824122	0.202354	0.460066	-0.0159554	0.997136
LotjaGi5g1v0096000_LC	0.0075868	0.957393	-0.0608681	0.619842	0.0176092	0.891432	0.0100224	0.977987	0.0784773	0.874085
LotjaGi5g1v0096500_LC	-0.925301	2.86437e-07	-1.61523	7.53802e-21	-2.58657	7.0787e-50	-1.66127	4.57644e-20	-0.971339	7.68122e-07
LotjaGi5g1v0096600	0.163857	0.452731	0.201892	0.349993	0.472753	0.00487564	0.308896	0.232192	0.270861	0.464691
LotjaGi5g1v0096800_LC	0.270017	0.368814	0.382957	0.18368	0.230709	0.433734	-0.0393085	0.970915	-0.152248	0.946438
LotjaGi5g1v0096900	0.350688	0.00282267	0.0417394	0.817049	0.186319	0.136262	-0.164369	0.423639	0.14458	0.692378
LotjaGi5g1v0097300	0.0292884	0.813039	0.0148367	0.915458	0.0937587	0.337678	0.0644703	0.780846	0.078922	0.84427
LotjaGi5g1v0097400_LC	0.187042	0.644155	0.306111	0.416802	0.433379	0.172092	0.246337	0.739511	0.127268	0.970627
LotjaGi5g1v0097800	-0.0233486	0.915449	-0.084975	0.669952	-0.00257264	0.990788	0.0207759	0.972403	0.0824024	0.955125
LotjaGi5g1v0097900_LC	0.138422	0.61163	0.107089	0.718873	0.0319202	0.916963	-0.106502	0.879858	-0.0751686	0.981033
LotjaGi5g1v0098000	0.203501	0.0279275	0.239641	0.00882527	0.403953	5.77965e-07	0.200452	0.0832958	0.164312	0.310375
LotjaGi5g1v0098100	-0.101478	0.42986	0.0407489	0.795966	0.113027	0.352913	0.214505	0.146758	0.0722781	0.933712
LotjaGi5g1v0098200	0.00357426	0.979529	-0.054412	0.635209	-0.0419542	0.702867	-0.0455284	0.870125	0.0124578	0.996668
LotjaGi5g1v0098700	0.394706	0.000327531	0.171843	0.190657	0.251783	0.0283915	-0.142923	0.515151	0.0799402	0.928054
LotjaGi5g1v0098800	0.57262	0.0403088	0.30535	0.353175	0.449468	0.104793	-0.123152	0.885389	0.144118	0.958219
LotjaGi5g1v0099000	0.125289	0.274887	0.125908	0.292529	0.100864	0.3881	-0.0244243	0.951939	-0.0250442	0.989757
LotjaGi5g1v0099100	-0.241246	0.11285	-0.291574	0.0534958	-0.203511	0.172878	0.0377341	0.947082	0.0880628	0.946208
LotjaGi5g1v0099200	-0.380179	0.000750097	-0.562882	1.35811e-07	-0.752336	1.3561e-13	-0.372157	0.00448161	-0.189454	0.463036
LotjaGi5g1v0099300	0.0658929	0.524741	0.176905	0.0431336	0.123943	0.154746	0.0580502	0.798555	-0.0529619	0.940031
LotjaGi5g1v0099700	-0.0896012	0.303483	-0.162175	0.0443134	-0.0959592	0.247884	-0.00635795	0.983114	0.0662153	0.865755
LotjaGi5g1v0099800	-5.58396	4.18939e-139	-0.962235	8.70772e-09	-12.2873	4.78822e-216	-6.70338	2.59135e-14	-11.3251	4.68124e-162
LotjaGi5g1v0099900_LC	-0.118147	0.74599	-0.0873139	0.826018	-0.467605	0.0918047	-0.349458	0.497257	-0.380291	0.578884
LotjaGi5g1v0100000	-10.3679	3.76305e-44	-3.28893	2.4948e-17	-10.3694	5.92002e-51	-0.00155387	0.999996	-7.08049	1.47584e-14
LotjaGi5g1v0100200	-0.217956	0.458078	0.0679665	0.851416	0.0773585	0.808888	0.295314	0.525309	0.009392	0.998233
LotjaGi5g1v0100500_LC	0.190315	0.318954	0.136111	0.518091	0.136587	0.476989	-0.0537272	0.927478	0.000475921	0.999283
LotjaGi5g1v0101400	-0.091013	0.316911	-0.0672755	0.504166	-0.0573519	0.551875	0.0336611	0.903995	0.00992362	0.996668
LotjaGi5g1v0101600	-0.00698483	0.974505	0.0137465	0.946013	0.0473317	0.781065	0.0543165	0.903493	0.0335852	0.989363
LotjaGi5g1v0101900	0.309066	0.0213506	0.272103	0.0540843	0.263109	0.0514543	-0.0459576	0.923391	-0.00899405	0.997831
LotjaGi5g1v0102100	0.0468101	0.757168	0.137469	0.287358	0.184585	0.101556	0.137775	0.505916	0.047116	0.971195
LotjaGi5g1v0102300	-0.0547233	0.757742	0.042554	0.825482	-0.0885426	0.575959	-0.0338194	0.947082	-0.131097	0.798015
LotjaGi5g1v0102400	-0.235772	0.00928291	-0.142384	0.163847	-0.319748	0.000152488	-0.0839761	0.699511	-0.177363	0.254605
LotjaGi5g1v0102500	-10.0027	9.71912e-74	-4.7425	7.542e-58	-7.91331	2.76288e-86	2.08939	0.560635	-3.17081	0.00180234
LotjaGi5g1v0102600	0.24665	0.0103595	0.154691	0.149823	0.350221	4.59182e-05	0.103572	0.586549	0.195531	0.176675
LotjaGi5g1v0102700	0.261571	0.0181249	0.118247	0.374837	0.0829731	0.531649	-0.178598	0.304025	-0.0352737	0.985832
LotjaGi5g1v0102800	0.0664886	0.805902	-0.190839	0.430742	-0.0838164	0.740223	-0.150305	0.76646	0.107022	0.959871
LotjaGi5g1v0102900	-0.203929	0.0538188	-0.25732	0.0129298	-0.358332	0.000129508	-0.154404	0.365358	-0.101013	0.808648
LotjaGi5g1v0103000	-0.0475826	0.656552	0.0194323	0.876172	-0.00670493	0.955127	0.0408777	0.881803	-0.0261372	0.985832
LotjaGi5g1v0103100	-0.105676	0.509582	-0.0928997	0.583636	-0.0767939	0.630557	0.0288816	0.954452	0.0161058	0.996668
LotjaGi5g1v0103200	-0.206742	0.0901415	-0.00861895	0.961042	-0.20254	0.0827048	0.00420183	0.991348	-0.193921	0.37852
LotjaGi5g1v0103500	-0.0839366	0.853468	-0.109297	0.81447	-0.19663	0.607766	-0.112693	0.918664	-0.087333	0.989168
LotjaGi5g1v0103800	0.231553	0.161535	0.318558	0.0456864	0.312896	0.0372471	0.0813426	0.866515	-0.00566271	0.998233
LotjaGi5g1v0104000_LC	-0.267271	0.567361	0.105482	0.84861	-0.788922	0.0365766	-0.521651	0.451638	-0.894404	0.0839284
LotjaGi5g1v0104100	-0.07173	0.48308	0.195694	0.0199664	0.171509	0.033322	0.243239	0.00779161	-0.0241855	0.987105
LotjaGi5g1v0104200	-0.0929671	0.771826	0.339272	0.175453	0.131644	0.635082	0.224611	0.657196	-0.207627	0.816022
LotjaGi5g1v0104300_LC	-0.820617	0.00966611	-1.00135	0.00124806	-0.476529	0.121282	0.344089	0.616298	0.52482	0.435189
LotjaGi5g1v0104400	0.0236862	0.935152	0.34202	0.0852161	0.525673	0.00201898	0.501987	0.0157193	0.183654	0.777555
LotjaGi5g1v0104500	-0.181984	0.0595391	-0.161826	0.111287	-0.223025	0.0137021	-0.0410408	0.897857	-0.0611985	0.938606
LotjaGi5g1v0104700	0.0980431	0.471641	0.169399	0.176014	0.109317	0.383442	0.0112743	0.978677	-0.0600816	0.958498
LotjaGi5g1v0104800	0.266231	0.161434	0.197435	0.343956	0.219217	0.238259	-0.0470138	0.942789	0.0217818	0.996668
LotjaGi5g1v0105000_LC	0.0750705	0.701485	0.0799795	0.695516	-0.0460622	0.815964	-0.121133	0.740494	-0.126042	0.864706
LotjaGi5g1v0105100	-0.262354	0.00174761	-0.140098	0.142965	-0.177757	0.0385298	0.0845964	0.668368	-0.0376592	0.971047
LotjaGi5g1v0105200	-0.0983396	0.313755	-0.125738	0.191564	-0.166183	0.0501417	-0.0678433	0.755801	-0.0404446	0.966553
LotjaGi5g1v0105300_LC	2.14432	7.53543e-19	1.0006	0.000337714	1.09365	3.32595e-05	-1.05067	4.75212e-05	0.0930473	0.983053
LotjaGi5g1v0105400	-0.0651684	0.600184	-0.0676476	0.603599	-0.0357123	0.786598	0.0294561	0.937066	0.0319353	0.985832
LotjaGi5g1v0105600	0.240727	0.603357	0.0807721	0.885924	0.181053	0.689492	-0.059674	0.967608	0.100281	0.988169
LotjaGi5g1v0105800	0.354858	0.213565	0.301039	0.32373	0.200229	0.50822	-0.154629	0.837742	-0.10081	0.97579
LotjaGi5g1v0105900	-0.442257	0.000592623	-0.306315	0.0263302	-0.376252	0.00286151	0.0660055	0.88449	-0.0699371	0.962569
LotjaGi5g1v0106100	0.0523408	0.622517	-0.0385829	0.743208	0.0449158	0.67265	-0.00742503	0.98238	0.0834987	0.800596
LotjaGi5g1v0106200	0.220988	0.00660162	0.219978	0.00736563	0.2619	0.000524419	0.0409112	0.879711	0.041922	0.96241
LotjaGi5g1v0106300	0.0491881	0.691207	0.140841	0.185148	0.217031	0.0179126	0.167843	0.221039	0.0761901	0.880849
LotjaGi5g1v0106400	0.230617	0.0441219	0.0923051	0.513535	0.545259	8.61791e-09	0.314642	0.00888599	0.452954	1.90092e-05
LotjaGi5g1v0106500	-0.105439	0.494234	-0.209728	0.134903	-0.0957176	0.523145	0.00972113	0.984071	0.114011	0.847848
LotjaGi5g1v0106800	0.00195101	0.987465	0.0486708	0.659392	-0.000750726	0.995311	-0.00270173	0.992125	-0.0494215	0.946604
LotjaGi5g1v0106900	-0.07912	0.685641	0.057897	0.78782	-0.00316769	0.989023	0.0759523	0.878761	-0.0610647	0.975405
LotjaGi5g1v0107000	-0.189258	0.0513068	-0.228307	0.0170302	-0.254055	0.00415568	-0.0647971	0.804832	-0.0257483	0.989363
LotjaGi5g1v0107100	-0.0559898	0.582269	-0.101169	0.285596	-0.0119078	0.919228	0.044082	0.866693	0.0892609	0.752325
LotjaGi5g1v0107300	-0.155652	0.230325	-0.165244	0.214984	-0.190908	0.115079	-0.0352554	0.936804	-0.0256632	0.99178
LotjaGi5g1v0107400	0.0971146	0.416409	0.0877697	0.485764	0.102421	0.361696	0.00530638	0.988413	0.0146513	0.996668
LotjaGi5g1v0107700	0.0394276	0.933013	0.0309168	0.948254	-0.0244975	0.955476	-0.0639252	0.956937	-0.0554143	0.995564
LotjaGi5g1v0107800	-0.0232659	0.853544	-0.01928	0.887491	-0.0480422	0.668765	-0.0247763	0.942427	-0.0287621	0.985832
LotjaGi5g1v0107900	-0.166322	0.062809	-0.163045	0.0775052	-0.158973	0.067861	0.00734954	0.983114	0.00407184	0.998203
LotjaGi5g1v0108000	-0.58276	0.117487	-0.135037	0.779185	-0.0941937	0.831772	0.488567	0.417559	0.0408429	0.996668
LotjaGi5g1v0108200	0.0912798	0.308994	0.0668725	0.499907	0.0483399	0.620144	-0.0429399	0.866301	-0.0185326	0.990408
LotjaGi5g1v0108300	-0.220814	0.0104958	-0.286006	0.000585551	-0.280876	0.000452685	-0.0600627	0.804463	0.00512981	0.998203
LotjaGi5g1v0108400	-0.288206	0.00132346	-0.223454	0.0189892	-0.349961	3.55655e-05	-0.0617549	0.817871	-0.126507	0.61221
LotjaGi5g1v0108900_LC	-0.960633	5.06204e-06	-0.846973	5.274e-05	-0.35804	0.10702	0.602593	0.0255167	0.488933	0.147632
LotjaGi5g1v0109000	-0.34755	2.5114e-05	-0.304553	0.00026766	-0.202965	0.0167319	0.144585	0.296454	0.101588	0.72489
LotjaGi5g1v0109300	0.19713	0.224301	0.165016	0.343956	0.215507	0.156755	0.018377	0.974982	0.0504905	0.982146
LotjaGi5g1v0110400_LC	0.360607	0.247676	0.173264	0.647342	0.343565	0.247766	-0.0170416	0.98582	0.170301	0.944256
LotjaGi5g1v0110500_LC	-0.0865894	0.888802	0.138441	0.819059	0.0673659	0.906897	0.153955	0.914772	-0.0710754	0.995991
LotjaGi5g1v0110800	0.472673	0.135399	0.23487	0.537369	0.508383	0.0842995	0.03571	0.974982	0.273513	0.812852
LotjaGi5g1v0111600	-0.590322	5.5062e-06	-0.312984	0.0306303	-0.36499	0.00650042	0.225332	0.317108	-0.0520068	0.98002
LotjaGi5g1v0111800	-0.605422	0.00496149	-0.124489	0.678176	-0.382095	0.0911686	0.223327	0.648525	-0.257607	0.7238
LotjaGi5g1v0112000	0.315758	0.0556492	0.287508	0.0971854	0.353579	0.0240384	0.0378205	0.951541	0.0660703	0.975405
LotjaGi5g1v0112300	2.82422	4.02381e-11	2.0242	1.19393e-05	2.76496	3.5225e-11	-0.059254	0.971317	0.740763	0.307428
LotjaGi5g1v0112400	0.354559	0.000701342	0.220575	0.058368	0.215952	0.0519453	-0.138607	0.505406	-0.00462335	0.998213
LotjaGi5g1v0112700	-0.0915976	0.395927	-0.419482	7.00674e-07	-0.215654	0.0156095	-0.124056	0.45396	0.203828	0.138974
LotjaGi5g1v0112800	0.328724	5.3141e-05	0.240066	0.00555822	0.229526	0.0058141	-0.0991973	0.559983	-0.0105395	0.996668
LotjaGi5g1v0112900	0.0639177	0.757851	0.123214	0.516096	0.0700071	0.713194	0.00608941	0.990663	-0.053207	0.98002
LotjaGi5g1v0113000_LC	0.0879016	0.562272	0.229176	0.0765104	0.150119	0.249771	0.0622171	0.874869	-0.0790572	0.934351
LotjaGi5g1v0113100	0.170279	0.18856	0.307084	0.0085371	0.185888	0.123529	0.0156089	0.974042	-0.121196	0.767855
LotjaGi5g1v0113200_LC	0.277407	0.380888	0.410653	0.170713	0.326898	0.256683	0.049491	0.962605	-0.0837547	0.98564
LotjaGi5g1v0113300	0.242663	0.00659089	0.25665	0.00413241	0.172236	0.0606594	-0.0704279	0.762754	-0.0844147	0.831797
LotjaGi5g1v0113400	0.112381	0.294507	0.083345	0.481619	0.230649	0.012699	0.118268	0.511862	0.147304	0.481208
LotjaGi5g1v0113600_LC	-0.0384616	0.845591	-0.00984495	0.963769	-0.191077	0.198272	-0.152616	0.595935	-0.181232	0.642973
LotjaGi5g1v0113500_LC	-0.025451	0.953998	0.161727	0.669987	-0.0598029	0.87546	-0.0343519	0.97614	-0.22153	0.880733
LotjaGi5g1v0113800	0.0717128	0.569483	0.0837647	0.510657	0.181452	0.0771388	0.109739	0.595697	0.0976869	0.812883
LotjaGi5g1v0113900_LC	0.249237	0.572739	0.206605	0.664485	0.0180118	0.972538	-0.231226	0.809967	-0.188594	0.957817
LotjaGi5g1v0114600	-0.0899487	0.663258	0.133851	0.49248	-0.0274127	0.900085	0.0625359	0.909745	-0.161263	0.772492
LotjaGi5g1v0114700	-0.153743	0.290033	-0.174433	0.235729	-0.123081	0.398161	0.0306618	0.951939	0.0513523	0.97579
LotjaGi5g1v0114800	0.423792	0.0739392	0.160043	0.595548	0.465966	0.0337234	0.0421742	0.961138	0.305923	0.574991
LotjaGi5g1v0115200	0.161201	0.574219	0.220664	0.428637	0.370725	0.112762	0.209524	0.688887	0.150061	0.933063
LotjaGi5g1v0115400	0.0164304	0.879453	0.0793548	0.375653	0.0804292	0.329443	0.0639988	0.724739	0.00107441	0.99835
LotjaGi5g1v0115500	-0.0610089	0.69268	-0.0296813	0.867224	-0.117719	0.374013	-0.0567102	0.885363	-0.0880377	0.90722
LotjaGi5g1v0115900	0.0235913	0.842618	0.0829239	0.418557	0.0808589	0.395331	0.0572676	0.805562	-0.00206494	0.998233
LotjaGi5g1v0116100	-0.0418085	0.837491	-0.21421	0.192578	-0.195517	0.199204	-0.153709	0.611054	0.0186929	0.996668
LotjaGi5g1v0116200	-0.00379615	0.976953	0.107252	0.220442	0.0278887	0.784016	0.0316849	0.905338	-0.079363	0.779422
LotjaGi5g1v0116300_LC	-0.042607	0.787528	0.0824748	0.575158	-0.380267	0.000331477	-0.33766	0.00918811	-0.462742	4.50062e-05
LotjaGi5g1v0116400_LC	0.0379291	0.861173	-0.0494416	0.825482	0.0167831	0.93766	-0.0211461	0.973014	0.0662247	0.970246
LotjaGi5g1v0116900_LC	-0.131734	0.813173	0.284988	0.569097	0.0790336	0.881094	0.210767	0.868535	-0.205955	0.95854
LotjaGi5g1v0117000	-0.111202	0.644503	-0.108619	0.669036	-0.106122	0.645969	0.00507993	0.993798	0.0024964	0.998537
LotjaGi5g1v0117100	0.243424	0.00495616	0.0997328	0.345849	0.131892	0.158994	-0.111532	0.504187	0.0321589	0.980658
LotjaGi5g1v0117200	0.317304	0.00790953	0.0789192	0.627224	-0.00661392	0.970694	-0.323918	0.0185041	-0.0855331	0.922088
LotjaGi5g1v0117300	0.844946	0.00331879	0.36104	0.30485	0.0916633	0.819733	-0.753283	0.029085	-0.269377	0.841888
LotjaGi5g1v0117600	-0.309177	0.0574507	0.114375	0.5573	-0.000541644	0.998093	0.308635	0.14143	-0.114916	0.90004
LotjaGi5g1v0117700	-0.172413	0.733818	-0.326506	0.495618	0.323488	0.45306	0.495901	0.466029	0.649994	0.353672
LotjaGi5g1v0117800	0.15918	0.0735534	0.107292	0.281452	0.093903	0.326328	-0.0652771	0.771071	-0.0133889	0.996668
LotjaGi5g1v0117900	-0.0408702	0.762154	-0.163484	0.136663	-0.101345	0.359118	-0.0604753	0.837742	0.0621388	0.944256
LotjaGi5g1v0118000	0.335012	0.0717697	0.205469	0.332863	0.391421	0.0237209	0.0564096	0.92948	0.185952	0.765917
LotjaGi5g1v0118100	0.108056	0.448204	-0.0925314	0.54814	0.0513187	0.739181	-0.0567371	0.885389	0.14385	0.696413
LotjaGi5g1v0118200	-0.0348534	0.885501	0.0709074	0.760347	0.115893	0.54687	0.150746	0.688887	0.0449855	0.988545
LotjaGi5g1v0118700	0.734392	0.0859049	0.645271	0.153863	0.521055	0.23213	-0.213337	0.864744	-0.124216	0.985832
LotjaGi5g1v0118800	0.266773	0.112582	0.229369	0.201949	0.258636	0.117998	-0.00813779	0.989026	0.0292664	0.995623
LotjaGi5g1v0119000	0.00503502	0.97812	-0.0299248	0.854537	-0.101589	0.410852	-0.106624	0.659362	-0.0716643	0.934351
LotjaGi5g1v0119100	0.0372256	0.828453	0.00908822	0.961833	0.148249	0.256216	0.111024	0.693444	0.139161	0.7238
LotjaGi5g1v0119200	0.0441978	0.877144	0.00823532	0.978474	0.208599	0.326913	0.164401	0.726314	0.200363	0.772492
LotjaGi5g1v0119300	0.264948	0.508343	0.0456474	0.928962	1.62411	2.91965e-09	1.35916	6.58119e-06	1.57846	5.26998e-08
LotjaGi5g1v0119400	0.0563103	0.679004	0.0250898	0.873835	-0.035129	0.800075	-0.0914392	0.716205	-0.0602188	0.95255
LotjaGi5g1v0119600	0.248372	0.490417	0.113823	0.791673	0.320415	0.320029	0.0720426	0.94827	0.206592	0.920828
LotjaGi5g1v0119900	0.853418	1.71641e-09	0.233102	0.195747	0.231853	0.171737	-0.621565	0.000125012	-0.00124943	0.998664
LotjaGi5g1v0120200_LC	-0.286905	0.485048	-0.900335	0.0100618	-0.577711	0.0979857	-0.290806	0.729681	0.322624	0.838158
LotjaGi5g1v0120400	-1.19182	9.71083e-14	-0.642717	0.000213951	-1.01707	2.03868e-10	0.174746	0.680167	-0.374355	0.203939
LotjaGi5g1v0120600_LC	2.27362	0.000246099	1.93697	0.00288854	1.82773	0.00364909	-0.445889	0.758974	-0.109234	0.995042
LotjaGi5g1v0120700	-0.435681	1.48253e-05	-0.2302	0.0440518	-0.427808	1.55933e-05	0.00787289	0.985216	-0.197608	0.319039
LotjaGi5g1v0121000_LC	0.322592	0.0465754	0.287056	0.0904406	0.351921	0.0199632	0.0293289	0.961882	0.0648647	0.972931
LotjaGi5g1v0121300	-0.0150661	0.93367	-0.397627	0.000521716	0.0892807	0.532413	0.104347	0.720672	0.486908	5.18979e-05
LotjaGi5g1v0121600	0.32033	0.00117038	0.213517	0.0496265	0.231319	0.0236448	-0.0890109	0.726314	0.0178027	0.996575
LotjaGi5g1v0122100	0.100382	0.444408	0.0685854	0.641315	0.10319	0.403591	0.00280733	0.994322	0.0346042	0.985832
LotjaGi5g1v0122400	0.104084	0.781808	-0.302918	0.353763	-0.630166	0.0198481	-0.73425	0.0225674	-0.327249	0.709072
LotjaGi5g1v0122700	0.0208812	0.963889	-0.409542	0.224733	-0.601427	0.0431839	-0.622308	0.112591	-0.191885	0.94111
LotjaGi5g1v0123500	-0.0557964	0.638315	-0.117154	0.27671	-0.032264	0.792471	0.0235324	0.947314	0.0848899	0.838158
LotjaGi5g1v0123700	-0.124922	0.399187	-0.177732	0.217198	-0.182092	0.170306	-0.0571706	0.892445	-0.00435987	0.998233
LotjaGi5g1v0124000	-0.0737781	0.678516	-0.150777	0.356933	-0.0971526	0.549845	-0.0233745	0.967524	0.053624	0.976537
LotjaGi5g1v0124500	0.0259281	0.821911	0.0309114	0.797994	0.058759	0.556896	0.0328309	0.910442	0.0278476	0.984727
LotjaGi5g1v0124900_LC	-1.10212	0.000759732	-1.38741	1.48388e-05	-0.414937	0.218318	0.687188	0.144588	0.97247	0.0216784
LotjaGi5g1v0125200_LC	0.257349	0.636876	0.30429	0.578781	0.0735471	0.901357	-0.183802	0.895876	-0.230743	0.957817
LotjaGi5g1v0125400	-0.167675	0.642765	-0.371414	0.254936	-0.233086	0.469839	-0.0654106	0.952722	0.138328	0.965899
LotjaGi5g1v0126100_LC	-1.02277	0.0169334	-0.0928905	0.881767	-0.22737	0.660061	0.7954	0.193941	-0.13448	0.98564
LotjaGi5g1v0126400	-1.10819	0.265125	1.40162	0.104531	-4.32023	3.76851e-05	-3.21204	0.0303893	-5.72185	3.26087e-08
LotjaGi5g1v0126900	-0.231669	0.0147802	-0.104295	0.36095	-0.179583	0.0642133	0.0520865	0.866671	-0.0752878	0.895262
LotjaGi5g1v0127700	0.219288	0.0741013	0.0409831	0.813989	0.102858	0.448849	-0.11643	0.650933	0.0618746	0.961407
LotjaGi5g1v0127800_LC	0.256643	0.108224	0.220103	0.194832	0.222702	0.154386	-0.0339408	0.953053	0.00259894	0.998233
LotjaGi5g1v0130200	-0.127773	0.196399	-0.184138	0.0529245	-0.204844	0.0193758	-0.0770709	0.727713	-0.0207065	0.990783
LotjaGi5g1v0130500	-0.258872	0.00359456	-0.238282	0.00928939	-0.250864	0.00394662	0.00800744	0.98238	-0.0125824	0.996668
LotjaGi5g1v0130600_LC	0.430579	0.415278	0.523529	0.313362	0.647751	0.150905	0.217172	0.874397	0.124222	0.987105
LotjaGi5g1v0130800_LC	-0.0497406	0.756778	-0.0207247	0.911332	-0.0091962	0.957501	0.0405444	0.923391	0.0115285	0.997136
LotjaGi5g1v0131000	-0.204941	0.00435612	-0.198718	0.00647216	-0.188274	0.00721962	0.0166678	0.954036	0.0104448	0.996668
LotjaGi5g1v0131300	-0.164564	0.146746	-0.0975083	0.448272	0.0298853	0.82761	0.194449	0.185895	0.127394	0.674281
LotjaGi5g1v0131400	0.388799	0.0012626	0.122021	0.429752	0.428895	0.00024008	0.0400962	0.931585	0.306873	0.0718575
LotjaGi5g1v0131600	-0.0538196	0.727851	0.0970769	0.504166	0.0470257	0.75428	0.100845	0.720449	-0.0500512	0.970627
LotjaGi5g1v0131900_LC	0.0892593	0.769622	-0.208801	0.457434	-0.00120373	0.997255	-0.090463	0.90402	0.207598	0.825429
LotjaGi5g1v0132000	0.124844	0.23647	0.161	0.11699	0.0433794	0.718643	-0.0814649	0.718885	-0.117621	0.65548
LotjaGi5g1v0132100	-0.0480386	0.711222	0.0888665	0.461891	0.0880295	0.431182	0.136068	0.423898	-0.00083693	0.998664
LotjaGi5g1v0132200_LC	-0.125647	0.378368	-0.276534	0.0297622	-0.340452	0.00340951	-0.214805	0.243295	-0.063918	0.962919
LotjaGi5g1v0132400	0.00899718	0.960642	-0.0266421	0.882421	-0.029552	0.85314	-0.0385491	0.928071	-0.00290991	0.998233
LotjaGi5g1v0132500	-0.0527824	0.64038	0.0464989	0.699412	0.091819	0.343278	0.144601	0.277916	0.0453201	0.961795
LotjaGi5g1v0132600	-0.00135366	0.992043	0.0484047	0.70965	-0.0233993	0.854376	-0.0220457	0.952189	-0.071804	0.899868
LotjaGi5g1v0132700	0.160961	0.452772	-0.128893	0.5847	0.0996771	0.65771	-0.0612841	0.923391	0.22857	0.658839
LotjaGi5g1v0132800	-0.0515405	0.594321	-0.0132671	0.912512	0.00595496	0.95763	0.0574955	0.775535	0.019222	0.989757
LotjaGi5g1v0132900	-0.312572	0.00118579	-0.29962	0.00199711	-0.355603	7.02042e-05	-0.0430306	0.901681	-0.0559831	0.957817
LotjaGi5g1v0133000	0.164121	0.129973	0.108981	0.371552	0.21364	0.0334738	0.0495183	0.883569	0.104659	0.782497
LotjaGi5g1v0133300	-0.0620626	0.48387	0.0418206	0.671718	-0.00945875	0.927677	0.0526039	0.783878	-0.0512794	0.921142
LotjaGi5g1v0133400	0.407332	0.0120505	0.178348	0.362403	0.350209	0.0299712	-0.0571231	0.91917	0.171862	0.771749
LotjaGi5g1v0133500	-0.0717418	0.605518	-0.174307	0.154192	-0.0868191	0.50123	-0.0150773	0.974007	0.0874882	0.889893
LotjaGi5g1v0133600	0.120887	0.612054	0.0342153	0.90738	0.256234	0.186386	0.135347	0.777182	0.222019	0.689016
LotjaGi5g1v0133900	-0.174527	0.309842	0.00912955	0.96839	-0.045515	0.817907	0.129012	0.724728	-0.0546445	0.979304
LotjaGi5g1v0134000	0.539244	1.11607e-07	0.198774	0.106533	0.345911	0.00114103	-0.193333	0.254743	0.147137	0.645342
LotjaGi5g1v0134400	-0.0756073	0.791533	-0.343874	0.137854	0.0655434	0.810641	0.141151	0.804557	0.409417	0.22864
LotjaGi5g1v0134600	-0.111052	0.298546	-0.142923	0.175377	-0.211213	0.0214954	-0.100161	0.612773	-0.0682894	0.915478
LotjaGi5g1v0135000	0.00404725	0.985484	0.00668455	0.974144	-0.0502293	0.779594	-0.0542766	0.909745	-0.0569139	0.974728
LotjaGi5g1v0135100	0.176723	0.0924157	0.0379613	0.79412	0.05262	0.677574	-0.124103	0.508856	0.0146587	0.996668
LotjaGi5g1v0135200	0.139018	0.101779	0.111384	0.224225	0.185447	0.0170737	0.0464286	0.84912	0.0740627	0.830745
LotjaGi5g1v0135300	0.249177	0.280649	0.0104043	0.973209	0.138328	0.571471	-0.11085	0.863795	0.127923	0.943243
LotjaGi5g1v0135400	0.191182	0.00987571	0.165113	0.0335029	0.201588	0.00474664	0.0104057	0.973286	0.0364741	0.966032
LotjaGi5g1v0135600	0.151018	0.135493	0.17565	0.0855036	0.241155	0.00865304	0.0901361	0.679776	0.0655042	0.929116
LotjaGi5g1v0135800	-0.679272	8.70674e-05	-0.334528	0.0844574	-0.197959	0.314618	0.481313	0.0259646	0.136569	0.904817
LotjaGi5g1v0135900	-0.0570206	0.533331	-0.0109442	0.925626	-0.0775868	0.352802	-0.0205662	0.942915	-0.0666426	0.84852
LotjaGi5g1v0136000	-0.0289336	0.897821	0.0367325	0.872756	0.075784	0.693082	0.104718	0.801071	0.0390515	0.989363
LotjaGi5g1v0136100	-0.041843	0.678903	-0.0580311	0.565212	-0.0438685	0.656603	-0.00202549	0.994322	0.0141626	0.995869
LotjaGi5g1v0136200	-0.281279	0.5538	-0.180076	0.733916	-0.396205	0.350888	-0.114926	0.937024	-0.216129	0.955606
LotjaGi5g1v0136300_LC	-0.956348	2.95142e-08	-0.475432	0.0141855	-0.795872	3.80774e-06	0.160476	0.738741	-0.32044	0.403402
LotjaGi5g1v0136500	-0.0397728	0.699021	0.0405986	0.707214	-0.00229299	0.984208	0.0374798	0.885389	-0.0428916	0.957817
LotjaGi5g1v0137100_LC	-0.178317	0.383204	-0.256881	0.193164	-0.319806	0.0677317	-0.141489	0.750991	-0.0629252	0.980903
LotjaGi5g1v0137700	0.191156	0.0148298	0.0230679	0.846162	-0.025852	0.806143	-0.217008	0.0146126	-0.04892	0.944524
LotjaGi5g1v0138100	0.316714	0.00946731	0.110204	0.473313	0.22824	0.0661491	-0.0884735	0.782801	0.118036	0.813987
LotjaGi5g1v0138400	0.0902047	0.266627	0.0841908	0.324506	0.0795316	0.322217	-0.0106731	0.971668	-0.00465921	0.997859
LotjaGi5g1v0138600	0.0815782	0.751163	0.15015	0.530987	0.0852923	0.72306	0.00371414	0.995125	-0.0648573	0.982146
LotjaGi5g1v0138700	-0.0369665	0.771826	-0.00628488	0.965869	-0.0305436	0.808245	0.00642294	0.98581	-0.0242587	0.989363
LotjaGi5g1v0138800_LC	-0.0249157	0.885418	-0.0530906	0.751906	-0.0683221	0.645684	-0.0434064	0.916027	-0.0152314	0.996668
LotjaGi5g1v0139300	0.230805	0.0654634	0.192927	0.1513	0.178876	0.163747	-0.0519288	0.901424	-0.014051	0.996668
LotjaGi5g1v0139400	-0.190246	0.245108	-0.00169306	0.993417	-0.00166626	0.99404	0.18858	0.471964	2.68017e-05	0.999918
LotjaGi5g1v0139800	-0.965169	1.41984e-05	-0.550202	0.0178824	-0.616074	0.00381768	0.349095	0.414157	-0.0658724	0.988601
LotjaGi5g1v0139900	-0.0567881	0.708685	0.0194034	0.914665	-0.116663	0.36689	-0.059875	0.874084	-0.136066	0.70728
LotjaGi5g1v0140400	0.148159	0.414296	0.115478	0.559461	0.0815712	0.673077	-0.0665878	0.897477	-0.0339069	0.991262
LotjaGi5g1v0140300	0.135703	0.100881	0.146156	0.0814107	0.173099	0.0230511	0.0373959	0.884837	0.0269431	0.982567
LotjaGi5g1v0140500	0.204061	0.0369947	0.166257	0.111446	0.107165	0.312946	-0.0968961	0.642587	-0.0590914	0.945135
LotjaGi5g1v0140700	-0.0247221	0.86521	-0.178306	0.109604	-0.240687	0.0151502	-0.215965	0.104589	-0.0623817	0.946438
LotjaGi5g1v0140800	-0.0213974	0.942333	0.137672	0.577731	-0.0555741	0.827889	-0.0341767	0.965153	-0.193246	0.786674
LotjaGi5g1v0141100_LC	-0.081103	0.418843	-0.015647	0.905806	-0.0390321	0.720448	0.0420709	0.882638	-0.0233851	0.989299
LotjaGi5g1v0141000_LC	-0.0790899	0.706936	0.0395386	0.868308	-0.000217944	0.99929	0.078872	0.881537	-0.0397566	0.989363
LotjaGi5g1v0141200	0.35206	0.000217049	0.165783	0.138214	0.169187	0.104669	-0.182873	0.204191	0.00340424	0.998233
LotjaGi5g1v0141300	-0.00315466	0.982571	-0.00703634	0.959358	-0.020055	0.868791	-0.0169004	0.962605	-0.0130187	0.996668
LotjaGi5g1v0141500	-0.96406	0.0394661	-0.137258	0.826956	-0.175962	0.745617	0.788098	0.247363	-0.0387046	0.997136
LotjaGi5g1v0141600	0.00949065	0.966788	0.186515	0.259168	0.135383	0.410028	0.125892	0.718015	-0.0511317	0.981619
LotjaGi5g1v0141700	0.288297	0.501181	0.272215	0.539804	0.326536	0.399768	0.0382388	0.976992	0.0543206	0.996668
LotjaGi5g1v0141800_LC	-0.0555271	0.671238	-0.076549	0.554701	-0.142957	0.178644	-0.0874299	0.722809	-0.066408	0.935708
LotjaGi5g1v0141900	-0.582305	0.11938	-0.761067	0.0401715	-1.27927	9.31046e-05	-0.69697	0.190864	-0.518207	0.59608
LotjaGi5g1v0142200_LC	0.332294	0.180244	0.204013	0.470042	0.317887	0.175769	-0.0144065	0.98582	0.113874	0.961795
LotjaGi5g1v0142300	-0.0408566	0.815452	0.0322908	0.864495	-0.0269489	0.874738	0.0139077	0.977583	-0.0592397	0.966547
LotjaGi5g1v0142600	0.0434079	0.668608	0.144475	0.0834164	0.0605501	0.50685	0.0171422	0.954452	-0.083925	0.752145
LotjaGi5g1v0142700	0.121383	0.145793	0.0541374	0.594624	0.0968612	0.242733	-0.0245219	0.930987	0.0427238	0.957817
LotjaGi5g1v0142800	0.0658381	0.64787	0.179893	0.139585	0.0793855	0.543765	0.0135474	0.975649	-0.100508	0.831797
LotjaGi5g1v0143300_LC	-0.000106443	0.999529	0.169632	0.299073	0.134688	0.387937	0.134794	0.666354	-0.034944	0.989363
LotjaGi5g1v0143400	-0.539252	1.70612e-10	-0.328947	0.000209625	-0.611835	2.1286e-14	-0.0725829	0.777182	-0.282887	0.0101435
LotjaGi5g1v0143900	-0.0676508	0.720528	-0.0184124	0.933437	-0.029866	0.8764	0.0377847	0.945607	-0.0114537	0.997806
LotjaGi5g1v0144000	0.262671	0.500673	0.685723	0.0396345	-0.718294	0.0269469	-0.980965	0.00682874	-1.40402	1.19334e-05
LotjaGi5g1v0144100	-0.189256	0.0259736	-0.126468	0.181774	-0.233771	0.00367993	-0.0445149	0.872949	-0.107303	0.665521
LotjaGi5g1v0144200	0.0116957	0.940976	-0.030655	0.840383	-0.130252	0.23248	-0.141948	0.422412	-0.0995974	0.80471
LotjaGi5g1v0144400	-0.767319	0.00661598	-0.171021	0.637408	-1.03418	5.7513e-05	-0.26686	0.715413	-0.863158	0.00789753
LotjaGi5g1v0144600	0.258839	0.162327	0.343262	0.0542615	0.435086	0.0059904	0.176247	0.600088	0.0918239	0.955011
LotjaGi5g1v0144700	-0.449487	0.00117832	0.0873457	0.649239	-0.837922	2.4245e-11	-0.388436	0.0236806	-0.925268	8.94859e-13
LotjaGi5g1v0144800	-0.11993	0.562279	-0.0855781	0.708237	0.0955397	0.635503	0.21547	0.47004	0.181118	0.744916
LotjaGi5g1v0144900	0.225037	0.239176	0.260813	0.172781	0.277671	0.113986	0.0526338	0.933026	0.0168582	0.997136
LotjaGi5g1v0145000	-0.0610354	0.675668	-0.255041	0.0286613	-0.311336	0.00334186	-0.250301	0.080246	-0.0562953	0.965869
LotjaGi5g1v0145100_LC	0.23012	0.684976	0.409953	0.43091	0.286596	0.573323	0.0564752	0.974033	-0.123358	0.986959
LotjaGi5g1v0145200_LC	-0.0734021	0.497085	0.081984	0.449968	-0.00103408	0.994112	0.0723681	0.741838	-0.083018	0.822489
LotjaGi5g1v0145300	0.00354367	0.977171	0.00986115	0.931078	0.0337926	0.721128	0.030249	0.905338	0.0239315	0.98564
LotjaGi5g1v0145400_LC	-0.233677	0.366036	-0.308536	0.223597	-0.410956	0.0637929	-0.177279	0.75845	-0.10242	0.968379
LotjaGi5g1v0145500	0.0381544	0.827357	-0.0572691	0.746195	-0.040857	0.806959	-0.0790114	0.828497	0.0164121	0.996668
LotjaGi5g1v0145600	-0.0646624	0.74813	0.198743	0.235133	0.0798415	0.663735	0.144504	0.660741	-0.118901	0.876652
LotjaGi5g1v0145700	-0.118617	0.398963	-0.0464756	0.78681	0.00234482	0.98982	0.120962	0.640257	0.0488204	0.975405
LotjaGi5g1v0145800	0.0171162	0.922378	0.0707123	0.652561	0.106809	0.427376	0.089693	0.768557	0.0360969	0.986934
LotjaGi5g1v0145900_LC	-0.280978	0.160418	0.195666	0.379808	-0.186548	0.376212	0.0944299	0.879711	-0.382213	0.192393
LotjaGi5g1v0146000	0.131603	0.614412	0.0710217	0.81447	0.0272573	0.926751	-0.104345	0.878679	-0.0437645	0.99178
LotjaGi5g1v0146100_LC	-0.291573	0.598084	1.09399	0.00252354	-0.467894	0.31869	-0.176321	0.910142	-1.56188	2.09837e-05
LotjaGi5g1v0146300	0.507429	0.141026	0.286603	0.475081	0.361576	0.304291	-0.145853	0.888059	0.0749729	0.990072
LotjaGi5g1v0146400_LC	0.202175	0.261754	0.301798	0.0754439	0.169841	0.334332	-0.0323338	0.95754	-0.131956	0.866602
LotjaGi5g1v0146500	0.365632	0.138806	0.397033	0.108982	0.34605	0.139588	-0.0195822	0.98238	-0.0509833	0.99037
LotjaGi5g1v0146700_LC	-0.108006	0.452277	-0.037782	0.830561	-0.0391518	0.804021	0.0688543	0.852324	-0.00136985	0.998664
LotjaGi5g1v0146800	-0.0896353	0.523601	-0.0467093	0.773856	-0.0471645	0.74669	0.0424708	0.913746	-0.000455157	0.998912
LotjaGi5g1v0146900	0.0687843	0.877496	-0.0525114	0.914291	-0.0400786	0.927521	-0.108863	0.917716	0.0124328	0.998213
LotjaGi5g1v0147000	0.151016	0.343337	0.246804	0.0941297	0.260714	0.0540139	0.109698	0.742122	0.0139098	0.997136
LotjaGi5g1v0147100	-0.0876448	0.378014	0.00702021	0.957197	-0.0365511	0.739892	0.0510937	0.843291	-0.0435713	0.96323
LotjaGi5g1v0147200	-0.604176	0.166631	-0.756809	0.0807006	-0.956763	0.014131	-0.352587	0.735162	-0.199954	0.966594
LotjaGi5g1v0147300	-0.595304	6.22381e-12	-0.610296	1.23066e-12	-0.777134	9.38331e-21	-0.18183	0.213729	-0.166839	0.404728
LotjaGi5g1v0147900	0.0620203	0.505345	0.0144206	0.90303	0.0690628	0.43118	0.00704248	0.981659	0.0546421	0.919139
LotjaGi5g1v0148200	0.227752	0.151426	0.203116	0.227749	0.147509	0.374911	-0.0802426	0.865784	-0.055607	0.978408
LotjaGi5g1v0148700_LC	-0.111699	0.416853	-0.17522	0.179391	-0.158791	0.191442	-0.0470919	0.906879	0.0164294	0.996668
LotjaGi5g1v0148800	0.054486	0.629504	-0.0383578	0.760347	0.0255962	0.828709	-0.0288899	0.92833	0.063954	0.915478
LotjaGi5g1v0149100	0.384351	0.394616	-0.036816	0.951447	-0.529429	0.211365	-0.91378	0.0573937	-0.492613	0.672472
LotjaGi5g1v0149200	0.203888	0.538416	-0.113448	0.771524	-0.105301	0.764659	-0.309189	0.552306	0.00814665	0.998233
LotjaGi5g1v0149400	-0.0048035	0.968147	-0.088338	0.318764	-0.0581912	0.51188	-0.0533877	0.793158	0.0301468	0.97579
LotjaGi5g1v0149500	-0.295542	0.0632139	-0.408799	0.00772791	-0.339452	0.0229491	-0.0439103	0.941822	0.0693471	0.969798
LotjaGi5g1v0149600	0.140193	0.529258	-0.0378989	0.892501	0.14707	0.480462	0.00687679	0.991348	0.184969	0.780488
LotjaGi5g1v0150300	0.152909	0.0954686	0.0112383	0.934429	-0.0276496	0.812778	-0.180558	0.112591	-0.0388878	0.970003
LotjaGi5g1v0150400	-0.194915	0.0959093	-0.199486	0.0959172	-0.169008	0.140749	0.0259073	0.952649	0.0304781	0.989363
LotjaGi5g1v0150500	-0.12598	0.442805	-0.00433816	0.98398	0.0811301	0.628703	0.20711	0.352653	0.0854682	0.943243
LotjaGi5g1v0150600	-0.217098	0.325768	-0.334938	0.111146	-0.0962192	0.685352	0.120879	0.82852	0.238719	0.670932
LotjaGi5g1v0150700	-0.220762	0.0465151	-0.383842	0.000173705	-0.375957	0.00017102	-0.155195	0.406506	0.00788487	0.997831
LotjaGi5g1v0150800	-0.303829	5.70846e-05	-0.208006	0.00970545	-0.300948	3.10101e-05	0.00288158	0.99142	-0.092941	0.72489
LotjaGi5g1v0150900_LC	0.842811	7.26066e-09	0.975575	4.60308e-12	0.818494	6.47977e-09	-0.0243172	0.970665	-0.157082	0.786548
LotjaGi5g1v0151000	0.30776	0.206788	0.760576	0.000194466	0.647771	0.00136443	0.340011	0.308821	-0.112806	0.959197
LotjaGi5g1v0151100	-0.124522	0.175282	-0.0709852	0.50564	-0.0983865	0.292493	0.0261358	0.934121	-0.0274014	0.985832
LotjaGi5g1v0151200	0.0644159	0.554611	-0.0510282	0.669897	-0.0439917	0.691093	-0.108408	0.50944	0.00703647	0.997806
LotjaGi5g1v0151500	-0.166934	0.0461253	-0.169707	0.0480129	-0.254431	0.00083842	-0.0874962	0.610288	-0.0847238	0.783461
LotjaGi5g1v0151600	0.0880114	0.720095	0.0515767	0.853737	0.0432447	0.864383	-0.0447667	0.950468	-0.00833196	0.998203
LotjaGi5g1v0151700	-0.191387	0.141155	-0.034682	0.846663	-0.113919	0.398161	0.0774672	0.823273	-0.0792374	0.933063
LotjaGi5g1v0151900	0.0286711	0.805475	-0.00926757	0.943807	0.0267817	0.81083	-0.00188939	0.995102	0.0360492	0.97203
LotjaGi5g1v0152000	0.329862	0.0336813	-0.00420542	0.986233	-0.00205623	0.993378	-0.331918	0.0817754	0.00214919	0.99835
LotjaGi5g1v0152200	0.159417	0.12976	0.0152723	0.921805	0.0395682	0.759389	-0.119849	0.526	0.0242958	0.989757
LotjaGi5g1v0152300	0.033178	0.790909	-0.0109218	0.93928	0.093124	0.35927	0.059946	0.815212	0.104046	0.725168
LotjaGi5g1v0152400	-0.0759555	0.48533	0.118811	0.251421	0.0684284	0.52397	0.144384	0.309166	-0.0503827	0.957817
LotjaGi5g1v0152500	0.0767397	0.365257	0.0977351	0.246819	0.0964986	0.222408	0.0197589	0.945082	-0.00123644	0.998237
LotjaGi5g1v0152600	0.0462151	0.793335	0.185685	0.192869	0.143041	0.300203	0.0968263	0.766403	-0.0426439	0.983053
LotjaGi5g1v0152700	0.00163585	0.992572	-0.0584342	0.733874	-0.429666	0.000156741	-0.431302	0.000869234	-0.371232	0.00912771
LotjaGi5g1v0152800	-0.130874	0.603144	-0.101302	0.712713	0.137521	0.562743	0.268396	0.451238	0.238823	0.697458
LotjaGi5g1v0152900	-0.247264	0.00257836	-0.140245	0.127817	-0.205349	0.0108941	0.0419144	0.882638	-0.0651045	0.898376
LotjaGi5g1v0153200_LC	0.355147	0.00263631	0.293397	0.0183044	0.353502	0.00202371	-0.00164516	0.996422	0.060105	0.965869
LotjaGi5g1v0153300_LC	0.00284535	0.982491	0.118116	0.190322	0.0920345	0.293698	0.0891892	0.577955	-0.0260817	0.98564
LotjaGi5g1v0153400	-0.0321246	0.803588	-0.101128	0.365301	-0.0714079	0.514362	-0.0392833	0.902299	0.0297202	0.985832
LotjaGi5g1v0153500	0.0421029	0.901749	-0.175517	0.557144	-0.0118561	0.972385	-0.053959	0.952036	0.163661	0.921592
LotjaGi5g1v0153700	0.467259	0.000777325	0.368426	0.0124229	0.41381	0.00295675	-0.0534488	0.916027	0.0453842	0.986934
LotjaGi5g1v0153900_LC	-0.11705	0.847943	-0.149783	0.81223	0.0988844	0.862824	0.215934	0.87946	0.248668	0.951569
LotjaGi5g1v0154200	0.695805	0.19514	0.8688	0.102864	1.28769	0.00556438	0.59189	0.526005	0.418895	0.862934
LotjaGi5g1v0154300	0.38895	0.015552	0.210888	0.259168	0.305071	0.0614299	-0.0838789	0.873057	0.094183	0.951569
LotjaGi5g1v0154400	-0.0951869	0.409883	-0.00463014	0.974677	-0.0146511	0.916807	0.0805358	0.739716	-0.010021	0.997136
LotjaGi5g1v0154500	-0.0572617	0.605	-0.152935	0.108508	-0.0370891	0.739268	0.0201726	0.952722	0.115846	0.614755
LotjaGi5g1v0154600	0.166865	0.0846391	0.14217	0.170299	0.194202	0.0358838	0.0273371	0.938757	0.0520318	0.957817
LotjaGi5g1v0154800	0.0677332	0.899547	0.338272	0.432703	0.100103	0.832665	0.03237	0.981997	-0.238169	0.925973
LotjaGi5g1v0154900	0.16882	0.341699	0.0863554	0.681964	0.124794	0.481737	-0.0440268	0.93934	0.0384381	0.989363
LotjaGi5g1v0155200	0.00936699	0.946704	0.0793741	0.475934	0.1111	0.24657	0.101733	0.563143	0.031726	0.980691
LotjaGi5g1v0155300	-0.120106	0.175956	-0.0932501	0.33667	-0.0997477	0.263032	0.0203587	0.948691	-0.0064976	0.997806
LotjaGi5g1v0155400	-0.168178	0.538464	0.0526386	0.872226	-0.0771429	0.786587	0.091035	0.904538	-0.129782	0.946438
LotjaGi5g1v0155600	-0.0676482	0.742756	0.132873	0.476798	0.257327	0.0876454	0.324975	0.0878445	0.124454	0.866567
LotjaGi5g1v0155700	-0.216368	0.303483	-0.150273	0.514488	-0.0999909	0.657175	0.116377	0.828218	0.0502826	0.989168
LotjaGi5g1v0155800_LC	0.016197	0.974475	-0.309172	0.408272	-0.396917	0.225896	-0.413114	0.447951	-0.0877451	0.988169
LotjaGi5g1v0156000_LC	0.0618331	0.787337	0.16793	0.398986	0.082223	0.692785	0.0203898	0.975274	-0.0857073	0.960899
LotjaGi5g1v0156100	-0.134742	0.217217	-0.214244	0.0376578	-0.125747	0.228647	0.0089951	0.981997	0.0884972	0.844888
LotjaGi5g1v0156500	0.246415	0.192588	-0.0620246	0.80826	0.178606	0.351969	-0.0678096	0.9091	0.24063	0.57257
LotjaGi5g1v0156600	0.446543	0.274096	0.584153	0.135867	0.556695	0.125493	0.110152	0.929289	-0.0274583	0.997806
LotjaGi5g1v0156700	-0.639549	0.0175869	-0.515291	0.06583	-0.729275	0.00337676	-0.0897261	0.929556	-0.213984	0.890769
LotjaGi5g1v0156800	-0.0942117	0.287364	0.0273571	0.809354	-0.0619305	0.494941	0.0322812	0.904643	-0.0892876	0.7238
LotjaGi5g1v0157000	0.0511558	0.753685	0.326541	0.0067751	-0.0105838	0.952863	-0.0617395	0.879711	-0.337125	0.0224942
LotjaGi5g1v0157200	0.0566494	0.677092	0.0698636	0.61297	0.0685652	0.586896	0.0119158	0.976992	-0.00129846	0.998664
LotjaGi5g1v0157300	0.108039	0.279965	0.192948	0.0367732	0.25725	0.00210313	0.14921	0.265885	0.064302	0.915478
LotjaGi5g1v0157700	0.0158147	0.901352	0.11091	0.264907	0.000798044	0.995311	-0.0150166	0.966904	-0.110112	0.656678
LotjaGi5g1v0157800	0.00578774	0.961595	-0.0521142	0.608945	-0.0323996	0.745316	-0.0381873	0.882293	0.0197146	0.989363
LotjaGi5g1v0157900	-0.115781	0.555805	-0.476291	0.00249002	-0.27064	0.0926745	-0.15486	0.665605	0.205651	0.656678
LotjaGi5g1v0158000	-0.300922	0.0898071	-0.331632	0.0638894	-0.440562	0.00590251	-0.13964	0.742122	-0.108929	0.942499
LotjaGi5g1v0158500_LC	-0.484435	0.0222323	-0.620136	0.00263425	-0.78895	3.20473e-05	-0.304515	0.419675	-0.168814	0.897564
LotjaGi5g1v0158600	-0.0306528	0.855613	0.118479	0.414561	-0.148649	0.253358	-0.117997	0.659522	-0.267128	0.12503
LotjaGi5g1v0158700	0.0394104	0.702087	-0.00498516	0.967829	0.0177832	0.870013	-0.0216272	0.94348	0.0227683	0.988169
LotjaGi5g1v0158900	0.321722	0.0159285	0.229641	0.115457	0.374587	0.00279663	0.0528649	0.907743	0.144946	0.748066
LotjaGi5g1v0159000	0.162947	0.548853	0.0474388	0.887897	0.154132	0.546828	-0.00881509	0.990567	0.106693	0.965726
LotjaGi5g1v0159500	-0.0265086	0.800762	-0.025678	0.818195	-0.0127051	0.904655	0.0138035	0.964322	0.0129729	0.996575
LotjaGi5g1v0159400	0.0138859	0.923473	0.0320914	0.819712	0.0726055	0.514762	0.0587195	0.835361	0.040514	0.972071
LotjaGi5g1v0159600	-0.081256	0.413431	-0.107225	0.273744	-0.209765	0.0101891	-0.128509	0.353301	-0.102539	0.693597
LotjaGi5g1v0159700	-0.116374	0.816987	0.0910303	0.863667	0.156123	0.72341	0.272497	0.761869	0.0650928	0.994313
LotjaGi5g1v0159800	0.0223293	0.905281	0.0144509	0.941611	-0.0807415	0.60036	-0.103071	0.744121	-0.0951924	0.905342
LotjaGi5g1v0160300	0.0445938	0.798606	-0.0466521	0.799778	0.0930307	0.529926	0.048437	0.91164	0.139683	0.741036
LotjaGi5g1v0160200	0.692294	0.00521483	0.504647	0.061921	0.665918	0.00416247	-0.0263764	0.976992	0.16127	0.92363
LotjaGi5g1v0160400_LC	-0.114327	0.271899	-0.0939312	0.398007	-0.111209	0.257719	0.00311794	0.991872	-0.0172782	0.995042
LotjaGi5g1v0160500_LC	-0.0890156	0.802304	-0.325988	0.278698	-0.0253666	0.946113	0.063649	0.948957	0.300621	0.724122
LotjaGi5g1v0160700	-0.196105	0.217269	-0.16143	0.343054	-0.0225002	0.910898	0.173605	0.527142	0.138929	0.806284
LotjaGi5g1v0160600	-0.0640232	0.508829	0.012512	0.919688	0.074724	0.400591	0.138747	0.228611	0.0622119	0.88792
LotjaGi5g1v0160800_LC	-0.563462	0.348741	-0.0808801	0.916868	-0.16653	0.797795	0.396932	0.769255	-0.0856498	0.995991
LotjaGi5g1v0161000	0.170187	0.0489764	0.128705	0.170797	0.180891	0.0278276	0.0107041	0.974766	0.0521864	0.944114
LotjaGi5g1v0161100_LC	-0.0468167	0.674043	-0.161678	0.0790817	-0.146527	0.0913248	-0.0997107	0.551084	0.0151507	0.995952
LotjaGi5g1v0161200	0.0607369	0.660617	0.152093	0.206773	0.145602	0.194677	0.084865	0.750991	-0.00649137	0.997969
LotjaGi5g1v0161400	-0.071504	0.530254	-0.0145043	0.920814	-0.0673203	0.546073	0.00418368	0.990053	-0.052816	0.955881
LotjaGi5g1v0161500_LC	-0.0594531	0.708043	-0.119385	0.417544	0.00746915	0.965584	0.0669223	0.860993	0.126854	0.768029
LotjaGi5g1v0161600	-0.0354505	0.848012	0.0589169	0.747489	0.0317951	0.856485	0.0672455	0.874063	-0.0271219	0.99178
LotjaGi5g1v0161800	-0.316017	0.0197952	-0.305893	0.0267344	-0.322453	0.0119688	-0.0064359	0.989868	-0.0165596	0.996668
LotjaGi5g1v0161900	-0.0730211	0.534578	-0.0338602	0.807312	-0.0406401	0.740218	0.032381	0.923905	-0.0067799	0.997831
LotjaGi5g1v0162200	0.0188666	0.855366	0.0118633	0.917949	-0.074162	0.368531	-0.0930286	0.497046	-0.0860254	0.713863
LotjaGi5g1v0162100	-0.0383396	0.770069	-0.0455437	0.733968	-0.060202	0.609245	-0.0218623	0.953509	-0.0146583	0.996668
LotjaGi5g1v0162300	0.0997735	0.235269	0.178945	0.0200892	0.245249	0.000377307	0.145476	0.156219	0.066304	0.849515
LotjaGi5g1v0162600	-0.0423237	0.745775	0.0541621	0.680903	-0.013077	0.925057	0.0292467	0.934925	-0.067239	0.923385
LotjaGi5g1v0163100	0.195393	0.145805	0.251113	0.0552805	0.195524	0.126559	0.000130934	0.999441	-0.0555888	0.967847
LotjaGi5g1v0163300	0.133699	0.399994	-0.103332	0.557144	-0.0196864	0.919228	-0.153386	0.561374	0.0836457	0.945135
LotjaGi5g1v0163400	-0.082027	0.426729	-0.0914549	0.38728	-0.0738724	0.471747	0.00815461	0.981659	0.0175825	0.993542
LotjaGi5g1v0163500	0.0800597	0.394143	0.0159414	0.897869	0.0382314	0.711459	-0.0418283	0.873403	0.0222901	0.989168
LotjaGi5g1v0163600	0.00347094	0.984455	-0.180636	0.142984	-0.077964	0.554251	-0.0814349	0.778163	0.102672	0.836516
LotjaGi5g1v0163700_LC	-0.410861	0.00650027	-0.667312	2.27064e-06	-0.676379	6.17634e-07	-0.265518	0.261166	-0.00906671	0.998203
LotjaGi5g1v0163800	0.0174207	0.888975	-0.0676623	0.535395	0.043952	0.687533	0.0265313	0.933692	0.111614	0.645206
LotjaGi5g1v0163900	0.0116748	0.938101	0.116676	0.309593	0.157269	0.121218	0.145594	0.367252	0.0405934	0.975405
LotjaGi5g1v0164000	-0.198321	0.0126808	-0.0423396	0.699032	-0.0813764	0.362075	0.116945	0.384013	-0.0390369	0.965869
LotjaGi5g1v0164100	0.335007	0.323014	0.0410088	0.929914	0.344192	0.285608	0.0091846	0.992369	0.303183	0.782067
LotjaGi5g1v0164200_LC	0.494197	0.00185457	0.542836	0.000471713	0.470835	0.00190709	-0.0233623	0.971399	-0.0720015	0.966845
LotjaGi5g1v0164300	1.10191	1.09049e-05	1.0455	3.16741e-05	0.946176	0.000121418	-0.155734	0.83439	-0.099327	0.97579
LotjaGi5g1v0164500	0.309088	0.000976354	0.56592	2.04798e-11	0.524775	2.76726e-10	0.215687	0.0697507	-0.0411443	0.970447
LotjaGi5g1v0164600	-0.141276	0.0903285	-0.161495	0.0523799	-0.13198	0.0985317	0.00929663	0.976413	0.0295153	0.978627
LotjaGi5g1v0164700	0.0400785	0.674859	0.0796921	0.367157	0.0833414	0.308711	0.0432629	0.84912	0.0036493	0.998203
LotjaGi5g1v0164800	0.191198	0.0138988	0.218758	0.00437802	0.258948	0.000285512	0.0677498	0.71699	0.0401897	0.961795
LotjaGi5g1v0165100	-0.0784717	0.798092	-0.17071	0.549384	-0.121117	0.664034	-0.0426454	0.961967	0.0495931	0.991347
LotjaGi5g1v0165200	0.863437	3.41506e-14	1.17433	5.44906e-26	0.892618	2.22157e-15	0.0291818	0.954452	-0.281714	0.151331
LotjaGi5g1v0165300	0.0685295	0.638315	0.181957	0.144606	0.172662	0.139626	0.104132	0.688709	-0.00929502	0.997806
LotjaGi5g1v0165400_LC	0.127524	0.80732	-0.0289107	0.960729	-0.160958	0.743651	-0.288482	0.769255	-0.132047	0.982567
LotjaGi5g1v0165500	-0.180511	0.292409	0.0978302	0.617347	0.429306	0.00140173	0.609818	2.41839e-05	0.331476	0.0909804
LotjaGi5g1v0165600	-0.111283	0.273525	-0.0403483	0.750354	-0.0855666	0.401382	0.0257168	0.941404	-0.0452182	0.964563
LotjaGi5g1v0165700	0.00519503	0.977304	0.372131	0.000191148	0.255709	0.0125119	0.250514	0.0543281	-0.116422	0.741405
LotjaGi5g1v0165800	2.38782	1.28433e-13	2.45149	2.07669e-14	2.46569	5.81973e-15	0.0778673	0.950797	0.0142015	0.998203
LotjaGi5g1v0166000_LC	-0.0134417	0.927309	0.0877484	0.470604	0.137121	0.190414	0.150563	0.346031	0.0493728	0.965869
LotjaGi5g1v0165900_LC	-0.258682	0.0731184	-0.0687928	0.719917	-0.243131	0.0856131	0.015551	0.977583	-0.174338	0.667839
LotjaGi5g1v0166300	0.38552	0.0819729	0.31034	0.194674	0.455661	0.0271916	0.0701404	0.923854	0.14532	0.92313
LotjaGi5g1v0166400	0.0694539	0.643212	0.113212	0.421073	0.0593393	0.681052	-0.0101145	0.98238	-0.0538729	0.966334
LotjaGi5g1v0166700	-0.0299323	0.823616	-0.241367	0.0140546	-0.225647	0.0165328	-0.195715	0.131282	0.0157196	0.996668
LotjaGi5g1v0166900	0.0306292	0.803986	0.0254776	0.849761	-0.0238203	0.843222	-0.0544495	0.837742	-0.0492979	0.957817
LotjaGi5g1v0167000	-0.0564377	0.711633	-0.423926	0.000110896	-0.391639	0.000295547	-0.335201	0.0112647	0.0322877	0.989363
LotjaGi5g1v0167100	0.0149082	0.900428	0.0605254	0.557144	0.0531163	0.584349	0.0382081	0.885389	-0.00740915	0.997136
LotjaGi5g1v0167300	0.129785	0.636718	0.381316	0.102268	0.226749	0.347425	0.0969634	0.89223	-0.154568	0.917364
LotjaGi5g1v0167500	0.237455	0.0523384	0.0576224	0.728871	0.100452	0.471349	-0.137003	0.557367	0.0428296	0.980716
LotjaGi5g1v0167600	-0.0961817	0.375193	0.213201	0.0266515	0.0482394	0.686902	0.144421	0.34184	-0.164962	0.340601
LotjaGi5g1v0167700	-0.0400061	0.701659	0.0377389	0.733916	-0.0114591	0.92051	0.028547	0.91742	-0.049198	0.945135
LotjaGi5g1v0167800	-0.0272248	0.898484	-0.036237	0.867339	0.0832114	0.641951	0.110436	0.767749	0.119448	0.875991
LotjaGi5g1v0167900	0.418018	0.0315367	0.367059	0.0718431	0.548251	0.00193246	0.130234	0.794201	0.181192	0.803167
LotjaGi5g1v0168000_LC	-0.0703619	0.392891	-0.0363706	0.70856	-0.0520297	0.531649	0.0183323	0.947082	-0.0156591	0.991262
LotjaGi5g1v0168100_LC	0.136689	0.769528	0.22757	0.606144	-0.207042	0.622168	-0.343731	0.640171	-0.434613	0.629924
LotjaGi5g1v0168200	0.232153	0.00225313	0.149787	0.0749138	0.164627	0.0327698	-0.0675262	0.718974	0.0148402	0.994573
LotjaGi5g1v0168300_LC	0.0743456	0.710063	0.0393793	0.864043	0.0329631	0.874598	-0.0413825	0.943927	-0.00641621	0.998213
LotjaGi5g1v0168400	0.866075	4.62043e-08	1.08308	1.14509e-12	0.919719	1.57402e-09	0.053644	0.931585	-0.163363	0.812852
LotjaGi5g1v0168500	-0.0224588	0.889439	0.193336	0.107445	0.0520067	0.715414	0.0744655	0.811648	-0.141329	0.65548
LotjaGi5g1v0168800	0.0157834	0.957553	0.100205	0.704787	0.119273	0.609211	0.10349	0.866321	0.0190685	0.997136
LotjaGi5g1v0169000	-0.012434	0.953482	0.0126255	0.952731	-0.106932	0.50822	-0.0944981	0.804463	-0.119558	0.85831
LotjaGi5g1v0169200_LC	-0.224108	0.158907	-0.0815628	0.679333	-0.0547145	0.768822	0.169394	0.551902	0.0268483	0.995196
LotjaGi5g1v0169300_LC	0.00439003	0.98597	0.139601	0.476572	0.101055	0.59814	0.0966648	0.837742	-0.0385462	0.989757
LotjaGi5g1v0169400	0.128294	0.667862	0.126453	0.686527	0.271044	0.258943	0.14275	0.821254	0.144591	0.934351
LotjaGi5g1v0169500	0.0843305	0.638445	-0.086873	0.645815	-0.183514	0.221607	-0.267845	0.167877	-0.096641	0.928054
LotjaGi5g1v0169600	0.375856	0.013351	-0.096261	0.641035	-0.146158	0.407709	-0.522014	0.00122952	-0.0498968	0.985832
LotjaGi5g1v0169700	0.0978958	0.38286	0.156837	0.137655	0.123776	0.227239	0.0258798	0.944142	-0.0330611	0.982567
LotjaGi5g1v0169800	0.824668	0.000802445	0.775402	0.00184216	1.03019	2.71597e-06	0.205526	0.704125	0.254792	0.738456
LotjaGi5g1v0169900	-0.0998477	0.562666	-0.0908256	0.61794	-0.0346204	0.850285	0.0652273	0.885389	0.0562051	0.975405
LotjaGi5g1v0170100	0.0547204	0.79166	-0.151669	0.410584	-0.0800895	0.67265	-0.13481	0.70385	0.0715796	0.966594
LotjaGi5g1v0170200	-0.35556	0.00132679	-0.204252	0.103411	-0.213584	0.0690588	0.141976	0.526	-0.00933212	0.997806
LotjaGi5g1v0170300	-0.144132	0.121679	-0.087064	0.414027	-0.0685214	0.509307	0.0756107	0.725725	0.0185427	0.99178
LotjaGi5g1v0170400	-0.949273	9.34087e-08	-0.944944	9.31527e-08	-0.753327	1.95391e-05	0.195946	0.661848	0.191617	0.817404
LotjaGi5g1v0170500	0.00451194	0.982963	-0.040709	0.833447	0.0414807	0.810392	0.0369687	0.94122	0.0821896	0.942814
LotjaGi5g1v0170600	0.14356	0.616734	0.0854182	0.7934	0.176615	0.491293	0.0330548	0.971062	0.0911971	0.974695
LotjaGi5g1v0170700	0.153629	0.676392	0.410554	0.188074	0.280052	0.367383	0.126423	0.889959	-0.130502	0.966032
LotjaGi5g1v0170800	-0.237119	0.0504565	-0.344704	0.00291461	-0.352313	0.00152054	-0.115194	0.668687	-0.00760873	0.997969
LotjaGi5g1v0171000_LC	-0.247244	0.0104154	-0.150277	0.165827	-0.181748	0.0645044	0.0654959	0.812798	-0.0314711	0.985832
LotjaGi5g1v0171100_LC	0.160009	0.696084	-0.131721	0.772906	0.0811749	0.844246	-0.0788345	0.947082	0.212896	0.92668
LotjaGi5g1v0171200	0.0827535	0.296668	0.111508	0.151459	0.109775	0.132849	0.0270215	0.912558	-0.00173269	0.998233
LotjaGi5g1v0171300	1.65255	3.06313e-71	1.3815	1.48241e-49	1.66119	1.57294e-73	0.00863953	0.983114	0.279695	0.031598
LotjaGi5g1v0171400	-0.196923	0.47066	-0.391957	0.115546	-0.141835	0.602102	0.0550884	0.949338	0.250122	0.749803
LotjaGi5g1v0172300_LC	-0.983023	0.00212128	-0.67883	0.0414192	-0.495013	0.120686	0.48801	0.389532	0.183816	0.955125
LotjaGi5g1v0172400_LC	0.0231805	0.895341	0.00276561	0.98789	0.183206	0.127982	0.160026	0.434579	0.180441	0.464034
LotjaGi5g1v0172900	0.0338769	0.881961	0.108607	0.59308	0.0309863	0.883054	-0.00289061	0.995373	-0.0776205	0.963158
LotjaGi5g1v0173200	-0.00713789	0.971566	0.0026312	0.988732	-0.0141354	0.935578	-0.00699754	0.987015	-0.0167666	0.996668
LotjaGi5g1v0173300	0.151811	0.138089	0.109666	0.335196	0.123846	0.23332	-0.027965	0.93978	0.0141798	0.996668
LotjaGi5g1v0173400	-0.0528672	0.875559	0.0995497	0.755088	0.0508137	0.86618	0.103681	0.889913	-0.048736	0.991204
LotjaGi5g1v0173500	0.0376121	0.799031	0.0112926	0.945834	0.0585903	0.654618	0.0209782	0.959226	0.0472977	0.968379
LotjaGi5g1v0173600	0.223923	0.020088	0.0440318	0.745397	0.0730474	0.524567	-0.150875	0.326299	0.0290156	0.987105
LotjaGi5g1v0173700	0.144361	0.305078	-0.0816015	0.622891	0.0984417	0.497133	-0.0459191	0.913746	0.180043	0.542584
LotjaGi5g1v0173800	-0.0433189	0.790912	0.0352695	0.843429	0.254015	0.0307261	0.297333	0.0365482	0.218745	0.295002
LotjaGi5g1v0173900	0.229054	0.139749	0.163013	0.344516	0.113204	0.508745	-0.11585	0.751173	-0.0498095	0.983053
LotjaGi5g1v0174100	-0.210446	0.0737852	-0.355293	0.00115988	-0.370558	0.000380327	-0.160113	0.417727	-0.0152652	0.996668
LotjaGi5g1v0174200	0.0396614	0.757851	0.179364	0.0772059	0.109855	0.292445	0.0701939	0.777914	-0.0695092	0.912635
LotjaGi5g1v0174300	0.44898	0.0741013	0.370797	0.167028	0.493943	0.0322859	0.0449625	0.959512	0.123146	0.958859
LotjaGi5g1v0174400	0.0607311	0.800644	-0.0637173	0.801524	-0.145916	0.467788	-0.206647	0.537707	-0.0821984	0.966553
LotjaGi5g1v0174500	0.125194	0.216777	0.0985804	0.373663	0.166806	0.0756591	0.041612	0.89223	0.0682257	0.911001
LotjaGi5g1v0174600	0.0480463	0.599879	-0.00990621	0.930012	0.022232	0.818152	-0.0258143	0.91742	0.0321382	0.970073
LotjaGi5g1v0174700	-0.309801	0.0335537	-0.213444	0.181853	-0.0706927	0.695393	0.239108	0.272456	0.142751	0.796782
LotjaGi5g1v0174800	-0.114576	0.291374	-0.190624	0.0622825	-0.0596628	0.613167	0.0549135	0.856844	0.130961	0.602754
LotjaGi5g1v0174900	0.283616	0.0532047	0.327419	0.0250845	0.349646	0.0108485	0.0660301	0.888249	0.0222268	0.996668
LotjaGi5g1v0175000	-0.0543276	0.693245	-0.00351427	0.982848	0.0119151	0.936817	0.0662428	0.828773	0.0154294	0.996668
LotjaGi5g1v0175200	0.0640524	0.644313	-0.0351353	0.826021	-0.0162271	0.916807	-0.0802796	0.775535	0.0189082	0.995991
LotjaGi5g1v0175100	0.0578271	0.579236	0.0892567	0.370459	0.158571	0.0571761	0.100744	0.526264	0.0693146	0.874174
LotjaGi5g1v0175300	-0.28425	0.0054187	-0.417939	1.54487e-05	-0.461706	7.89397e-07	-0.177455	0.26522	-0.0437666	0.975431
LotjaGi5g1v0175400	0.0732317	0.423664	0.0772528	0.409639	0.0447594	0.638755	-0.0284723	0.91407	-0.0324935	0.973191
LotjaGi5g1v0175700	-0.236537	0.383753	-0.0744783	0.825459	0.0349533	0.912774	0.271491	0.541949	0.109432	0.965869
LotjaGi5g1v0175800	0.0258002	0.921908	-0.245302	0.221101	-0.252279	0.172516	-0.278079	0.31369	-0.006977	0.998233
LotjaGi5g1v0175900	0.185346	0.12586	0.136225	0.305861	0.0943287	0.473276	-0.0910175	0.746378	-0.0418964	0.978765
LotjaGi5g1v0176000	-0.0143547	0.9056	-0.00954276	0.940475	-0.0111372	0.924431	0.00321756	0.991037	-0.0015944	0.998233
LotjaGi5g1v0176100	0.29139	0.0137581	0.245893	0.0498523	0.274127	0.0193268	-0.0172631	0.97208	0.0282337	0.990408
LotjaGi5g1v0176500_LC	-0.108662	0.748379	0.0627775	0.865531	-0.0977379	0.760608	0.0109236	0.990053	-0.160515	0.934351
LotjaGi5g1v0177100	-0.0449887	0.648426	-0.0715475	0.448204	-0.025145	0.804488	0.0198436	0.947082	0.0464025	0.946438
LotjaGi5g1v0177200	0.413041	0.191907	0.542691	0.0712499	0.376926	0.206097	-0.036115	0.974197	-0.165765	0.943578
LotjaGi5g1v0177300_LC	0.0456393	0.649883	0.0224805	0.848537	0.017138	0.872077	-0.0285013	0.915085	-0.0053425	0.997831
LotjaGi5g1v0177500	0.247354	0.059135	0.0173375	0.930522	0.112511	0.440821	-0.134843	0.600995	0.0951733	0.905881
LotjaGi5g1v0177600_LC	-0.272394	0.284925	-0.321658	0.208268	-0.767975	0.000252326	-0.495581	0.0998386	-0.446317	0.250164
LotjaGi5g1v0177700	-0.149884	0.433278	-0.444076	0.00609831	-0.266723	0.112118	-0.116839	0.788851	0.177353	0.759495
LotjaGi5g1v0177800_LC	-0.336243	2.06827e-05	-0.363961	2.97899e-06	-0.414398	3.15319e-08	-0.0781558	0.699807	-0.050437	0.952002
LotjaGi5g1v0177900	0.400038	0.000240843	0.355852	0.00146188	0.343765	0.0014663	-0.0562724	0.882638	-0.0120869	0.997136
LotjaGi5g1v0178200	-0.0186111	0.923133	0.00982848	0.960024	-0.0869268	0.565157	-0.0683157	0.867624	-0.0967553	0.899868
LotjaGi5g1v0178400	-3.20213	1.61759e-15	-0.489867	0.20041	-3.39374	9.32476e-20	-0.191613	0.939403	-2.90387	1.18957e-12
LotjaGi5g1v0178500	-0.21123	0.71158	0.0744177	0.911427	0.298745	0.55203	0.509975	0.538392	0.224328	0.960899
LotjaGi5g1v0178600	-0.181334	0.730219	-0.706827	0.111448	-0.472398	0.272083	-0.291064	0.782801	0.234429	0.955125
LotjaGi5g1v0178700	-0.124306	0.788495	-0.425889	0.278238	-0.930243	0.00420282	-0.805937	0.0553523	-0.504354	0.520443
LotjaGi5g1v0178800	-0.111824	0.808419	-0.424956	0.274748	-0.92249	0.00421881	-0.810666	0.0503148	-0.497534	0.526091
LotjaGi5g1v0179100	0.448224	0.368664	0.922975	0.028418	0.292835	0.563059	-0.155389	0.912914	-0.63014	0.418437
LotjaGi5g1v0179200	0.0570827	0.790443	-0.0613506	0.785912	-0.0726821	0.714763	-0.129765	0.732766	-0.0113315	0.997806
LotjaGi5g1v0179300	0.0459418	0.70466	0.0302554	0.825459	0.0100621	0.940549	-0.0358797	0.912701	-0.0201934	0.99178
LotjaGi5g1v0179400	-0.283576	0.302021	-0.107249	0.75119	0.0922462	0.766592	0.375823	0.327636	0.199495	0.874174
LotjaGi5g1v0179500	0.102701	0.398085	0.220952	0.0381419	0.209708	0.0365416	0.107007	0.611999	-0.0112443	0.996668
LotjaGi5g1v0179700	0.0556105	0.726612	0.0945782	0.533858	0.00102073	0.995529	-0.0545898	0.891604	-0.0935575	0.893423
LotjaGi5g1v0179800	-0.256983	0.012547	-0.237014	0.0256971	-0.202213	0.0498457	0.0547698	0.871824	0.034801	0.984544
LotjaGi5g1v0179900	0.207347	0.270853	0.228387	0.231224	0.254044	0.142108	0.0466965	0.941822	0.025657	0.996668
LotjaGi5g1v0180000	-0.0280864	0.935499	0.372636	0.123058	0.420177	0.0559665	0.448264	0.124919	0.0475417	0.991262
LotjaGi5g1v0180200	-0.202982	0.717538	0.0371731	0.954068	0.135339	0.80724	0.338321	0.747769	0.0981656	0.990072
LotjaGi5g1v0180300_LC	0.322927	0.620263	0.538464	0.368825	0.773024	0.129807	0.450097	0.68787	0.23456	0.965869
LotjaGi5g1v0180400	0.728418	0.00299514	0.520244	0.0515125	0.712941	0.00263726	-0.0154767	0.98582	0.192697	0.890317
LotjaGi5g1v0180600	0.0336464	0.89415	0.435287	0.00827952	0.588059	6.01348e-05	0.554412	0.00113588	0.152772	0.80471
LotjaGi5g1v0180700	-0.931949	1.79762e-09	-0.89532	5.89318e-09	-0.811068	6.10917e-08	0.120881	0.8098	0.0842519	0.966594
LotjaGi5g1v0181000	-0.296041	0.000968052	-0.477884	1.19624e-08	-0.51965	8.60634e-11	-0.223609	0.0567698	-0.0417666	0.970627
LotjaGi5g1v0181500	-0.231778	0.205372	0.0544699	0.817879	0.068222	0.738051	0.3	0.19418	0.0137521	0.997304
LotjaGi5g1v0181700	-0.0976876	0.265523	-0.0789075	0.406607	-0.0740581	0.409809	0.0236295	0.936276	0.0048494	0.997969
LotjaGi5g1v0181800	0.102074	0.387872	0.079418	0.538811	0.0741271	0.540327	-0.0279464	0.942915	-0.00529085	0.998203
LotjaGi5g1v0181900	0.360248	0.000572513	0.236144	0.04005	0.196602	0.0779163	-0.163645	0.353301	-0.0395412	0.98002
LotjaGi5g1v0182000	0.316778	0.00060334	0.161171	0.132388	0.153558	0.125621	-0.163219	0.252822	-0.00761291	0.997806
LotjaGi5g1v0182100	0.413437	0.538567	0.834135	0.155691	0.968489	0.0658657	0.555052	0.590503	0.134354	0.989299
LotjaGi5g1v0182300	-0.214107	0.0119499	-0.145497	0.119708	-0.0886269	0.355055	0.12548	0.384313	0.0568697	0.934351
LotjaGi5g1v0182400	0.40862	3.88815e-07	0.383187	2.17575e-06	0.710021	8.70044e-22	0.301402	0.000982566	0.326835	0.000271546
LotjaGi5g1v0182600	-0.326049	0.00127915	-0.377842	0.000126357	-0.261288	0.0080512	0.0647607	0.837742	0.116554	0.747117
LotjaGi5g1v0182700_LC	-0.183866	0.694834	-0.440311	0.299993	-0.25931	0.535703	-0.0754436	0.956937	0.181002	0.965726
LotjaGi5g1v0182800	-0.0976666	0.612161	-0.16522	0.362539	-0.0515704	0.795535	0.0460962	0.934298	0.113649	0.905768
LotjaGi5g1v0183000_LC	-0.139853	0.207372	0.0228707	0.880926	0.0965403	0.390917	0.236393	0.0542499	0.0736696	0.909079
LotjaGi5g1v0183100	0.0321688	0.751927	0.0303263	0.780454	0.0850019	0.310918	0.0528332	0.799904	0.0546756	0.917281
LotjaGi5g1v0183400	-0.236725	0.0658872	-0.339533	0.00570951	-0.288582	0.0143831	-0.0518568	0.90402	0.050951	0.975733
LotjaGi5g1v0183500	0.136082	0.276109	0.0241982	0.887363	-0.0360696	0.808094	-0.172151	0.328285	-0.0602679	0.959197
LotjaGi5g1v0183600	0.0931083	0.486684	0.12017	0.358734	0.151838	0.185429	0.0587297	0.866321	0.0316677	0.987148
LotjaGi5g1v0183700	-0.0786108	0.458266	0.0241201	0.855964	0.0218351	0.856582	0.100446	0.566812	-0.00228499	0.998233
LotjaGi5g1v0183800	0.260949	0.575545	0.262015	0.588472	0.422784	0.290812	0.161835	0.893518	0.160769	0.969798
LotjaGi5g1v0183900	-0.0428614	0.724779	-0.000853212	0.994639	-0.0798243	0.450275	-0.0369629	0.908113	-0.0789711	0.86262
LotjaGi5g1v0184000	0.222394	0.103358	0.00889354	0.965156	0.161277	0.252175	-0.0611174	0.887274	0.152383	0.717304
LotjaGi5g1v0184100	0.17124	0.115812	0.160205	0.157744	0.0873916	0.457168	-0.0838488	0.735284	-0.072813	0.914422
LotjaGi5g1v0184200	0.0410748	0.864192	0.00281266	0.991374	0.144335	0.451076	0.103261	0.834416	0.141523	0.865333
LotjaGi5g1v0184700	0.712016	0.000425265	0.383762	0.099984	1.73669	6.17361e-24	1.02468	3.35555e-08	1.35293	1.28349e-14
LotjaGi5g1v0184800	2.35246	3.4431e-42	1.36299	1.48692e-14	2.37902	3.01072e-43	0.0265622	0.974033	1.01604	3.47268e-08
LotjaGi5g1v0184900_LC	0.229861	0.449925	0.47504	0.0752451	0.652772	0.00514739	0.422911	0.239812	0.177732	0.90722
LotjaGi5g1v0185000	1.05536	7.85216e-07	0.84023	0.000163713	1.96816	2.6977e-26	0.912801	4.80501e-06	1.12793	2.20761e-09
LotjaGi5g1v0185100	0.166658	0.244956	0.160095	0.284702	0.343914	0.00463992	0.177256	0.423881	0.183819	0.546785
LotjaGi5g1v0185200_LC	0.0554904	0.844485	-0.0886628	0.755985	-0.13041	0.58962	-0.185901	0.686564	-0.0417476	0.992222
LotjaGi5g1v0185300	-0.0730139	0.551038	0.2748	0.00502174	0.360718	6.82283e-05	0.433732	7.99347e-06	0.0859181	0.864583
LotjaGi5g1v0185500	-0.738087	0.0010973	-0.709126	0.00174649	-0.901419	1.63713e-05	-0.163332	0.814123	-0.192293	0.889913
LotjaGi5g1v0185700	0.0992429	0.494949	0.11926	0.409433	0.0520862	0.734039	-0.0471567	0.909296	-0.0671734	0.954743
LotjaGi5g1v0185800	0.0345266	0.81996	-0.0520708	0.733425	-0.154811	0.180051	-0.189338	0.24595	-0.10274	0.828411
LotjaGi5g1v0186000	-0.109007	0.494949	-0.259065	0.0652167	-0.19703	0.157647	-0.0880232	0.814962	0.0620355	0.967847
LotjaGi5g1v0186100	-0.11372	0.622458	-0.231935	0.271861	-0.301129	0.108514	-0.187409	0.635607	-0.0691944	0.978408
LotjaGi5g1v0186200	0.0188453	0.921117	0.0309879	0.870193	0.0702734	0.652775	0.0514281	0.905338	0.0392855	0.985832
LotjaGi5g1v0186400	-0.0726561	0.58206	-0.093451	0.474399	-0.154935	0.160779	-0.0822792	0.76227	-0.0614843	0.952079
LotjaGi5g1v0186500	-0.263932	0.00120794	-0.368417	2.09553e-06	-0.385657	2.81114e-07	-0.121724	0.409456	-0.0172396	0.993542
LotjaGi5g1v0186700	1.00078	2.68419e-20	1.09224	2.38013e-24	0.867419	8.73879e-16	-0.133361	0.596357	-0.224818	0.294631
LotjaGi5g1v0186800	0.144498	0.189439	0.0745486	0.568811	0.124038	0.259341	-0.0204595	0.958742	0.0494899	0.96603
LotjaGi5g1v0186900	-0.0940184	0.414766	-0.0481975	0.722617	-0.0995017	0.366723	-0.00548326	0.987608	-0.0513041	0.961795
LotjaGi5g1v0187000	0.13709	0.347419	0.141558	0.343548	0.196169	0.125731	0.0590787	0.885323	0.0546104	0.969798
LotjaGi5g1v0187100	0.135422	0.455996	0.291033	0.0703828	0.0254859	0.904776	-0.109936	0.782801	-0.265547	0.328684
LotjaGi5g1v0187400	0.064929	0.785074	-0.0500735	0.84861	0.25828	0.149406	0.193351	0.570725	0.308354	0.314435
LotjaGi5g1v0187500	0.266742	0.00045127	0.044567	0.687068	0.237981	0.00151088	-0.0287609	0.916574	0.193414	0.0697028
LotjaGi5g1v0187600	-0.2189	0.154472	-0.327834	0.0255081	-0.188227	0.207781	0.0306728	0.956317	0.139607	0.805861
LotjaGi5g1v0188000_LC	-0.143543	0.701534	-0.175275	0.643944	-0.0593777	0.873288	0.0841658	0.935149	0.115898	0.9747
LotjaGi5g1v0188300	-0.158114	0.117028	-0.0256553	0.856032	-0.0555631	0.632621	0.102551	0.596849	-0.0299078	0.985832
LotjaGi5g1v0188800	-0.00865693	0.963217	-0.0548781	0.745826	0.00832873	0.962768	0.0169857	0.973189	0.0632068	0.962349
LotjaGi5g1v0188900	-0.623816	0.00296029	-0.444094	0.0492286	-0.780228	7.22131e-05	-0.156413	0.793721	-0.336134	0.482181
LotjaGi5g1v0189000	-0.393332	0.000802445	-0.427849	0.000245162	-0.544482	7.10136e-07	-0.15115	0.526194	-0.116633	0.829303
LotjaGi5g1v0189100	0.506931	0.000802265	0.371126	0.0225378	0.521397	0.000356658	0.014465	0.981659	0.150271	0.816631
LotjaGi5g1v0189300	-0.0448937	0.625117	0.0694428	0.430201	0.0346382	0.708309	0.0795319	0.586756	-0.0348046	0.966032
LotjaGi5g1v0189400	0.234233	0.0506104	0.215043	0.0876736	0.200661	0.0963031	-0.0335718	0.94126	-0.0143819	0.996668
LotjaGi5g1v0189500	-0.109942	0.662847	0.156752	0.513797	-0.0061874	0.98268	0.103754	0.867822	-0.16294	0.86262
LotjaGi5g1v0189600	-0.137437	0.191762	-0.165568	0.116009	-0.168423	0.0891835	-0.0309859	0.931032	-0.00285502	0.998233
LotjaGi5g1v0189700	0.150697	0.135032	0.16258	0.112372	0.00817892	0.952608	-0.142518	0.349921	-0.154401	0.405463
LotjaGi5g1v0190000	-0.0970332	0.439122	-0.0384025	0.802263	-0.0685835	0.594064	0.0284497	0.945082	-0.030181	0.988169
LotjaGi5g1v0190100	-0.114213	0.283203	-0.204985	0.0374364	-0.205686	0.0267306	-0.0914722	0.669398	-0.000700947	0.998664
LotjaGi5g1v0190200	-0.217195	0.00191794	-0.172945	0.0191603	-0.140444	0.0524163	0.0767503	0.616315	0.0325009	0.969798
LotjaGi5g1v0190300	-0.154567	0.144899	-0.0210718	0.888195	-0.0862469	0.446199	0.0683202	0.8019	-0.0651751	0.934351
LotjaGi5g1v0190400	0.096886	0.419293	0.126113	0.289415	0.108151	0.34627	0.0112651	0.977583	-0.0179619	0.995991
LotjaGi5g1v0190600	-0.113813	0.171635	-0.0301472	0.785208	-0.0762277	0.379267	0.0375855	0.883569	-0.0460805	0.946997
LotjaGi5g1v0190800	-0.0799686	0.681842	-0.0121272	0.957596	-0.149421	0.374554	-0.0694522	0.889798	-0.137294	0.838158
LotjaGi5g1v0190900	0.0114926	0.981934	-0.621194	0.0753927	0.0109405	0.981128	-0.000552062	0.999299	0.632135	0.22864
LotjaGi5g1v0191000	0.351312	0.000128128	0.290725	0.00215349	0.719745	2.8131e-20	0.368433	4.54402e-05	0.42902	5.21057e-07
LotjaGi5g1v0191100	0.0120476	0.941786	-0.0874797	0.515863	-0.0357236	0.799184	-0.0477712	0.89223	0.051756	0.965869
LotjaGi5g1v0191200	-0.393772	0.0126808	-0.394311	0.0143265	-0.388171	0.0120746	0.00560167	0.99142	0.00614074	0.998233
LotjaGi5g1v0191300	-0.461238	0.0139141	-0.0696312	0.794967	-0.175051	0.404895	0.286187	0.351997	-0.10542	0.955056
LotjaGi5g1v0191400_LC	0.149599	0.380295	0.0851915	0.669307	0.170296	0.286364	0.020697	0.972403	0.0851048	0.951569
LotjaGi5g1v0191500	0.530518	0.269863	0.250874	0.669975	-0.19445	0.731591	-0.724968	0.256019	-0.445324	0.779379
LotjaGi5g1v0191600	-0.0688041	0.511086	0.0298268	0.809381	-0.00922435	0.939347	0.0595798	0.796817	-0.0390511	0.967259
LotjaGi5g1v0191700_LC	-0.049675	0.764359	-0.106657	0.484372	-0.0446717	0.782149	0.00500328	0.990663	0.0619855	0.964448
LotjaGi5g1v0191800	-0.0997484	0.273525	0.00183787	0.988212	-0.131494	0.11984	-0.0317455	0.911214	-0.133332	0.420519
LotjaGi5g1v0191900_LC	-0.149694	0.21012	-0.0823615	0.555289	-0.136755	0.24492	0.0129389	0.976413	-0.0543938	0.965869
LotjaGi5g1v0192000_LC	0.0650218	0.816123	-0.409263	0.0644885	0.201292	0.35304	0.13627	0.796891	0.610555	0.00682225
LotjaGi5g1v0192300_LC	-0.39001	0.347395	-0.947963	0.0112046	-0.255443	0.545929	0.134567	0.91407	0.69252	0.280403
LotjaGi5g1v0192400	-0.337129	5.60089e-06	-0.275539	0.000334003	-0.173315	0.0304088	0.163814	0.133808	0.102223	0.669889
LotjaGi5g1v0192500	-0.0500955	0.706702	-0.0298135	0.843523	-0.0103947	0.942513	0.0397008	0.910181	0.0194188	0.993542
LotjaGi5g1v0192600	-0.064706	0.514993	0.0192479	0.874852	-0.0180722	0.870059	0.0466338	0.853617	-0.0373201	0.967847
LotjaGi5g1v0192700	0.0658837	0.632158	-0.0612074	0.677748	0.055233	0.681058	-0.0106508	0.978912	0.11644	0.750899
LotjaGi5g1v0192800_LC	-0.240269	0.174051	0.152829	0.434255	0.262634	0.108453	0.502903	0.00394689	0.109805	0.92599
LotjaGi5g1v0192900_LC	-0.0239334	0.885418	-0.130236	0.336223	0.0759072	0.573143	0.0998406	0.710418	0.206143	0.294188
LotjaGi5g1v0193000	-0.255901	0.0630096	-0.139996	0.372172	-0.0381896	0.824174	0.217711	0.278223	0.101806	0.891328
LotjaGi5g1v0193100	0.483617	0.00200495	0.456384	0.00448542	0.152489	0.416375	-0.331128	0.126726	-0.303895	0.280423
LotjaGi5g1v0193200	0.177242	0.0477476	0.320797	7.602e-05	0.503441	1.01325e-11	0.3262	0.0001787	0.182644	0.154408
LotjaGi5g1v0193500	-0.126539	0.200459	-0.309882	0.000314199	-0.313131	0.000166593	-0.186592	0.121681	-0.00324841	0.998233
LotjaGi5g1v0193600	0.10133	0.286371	0.0849982	0.406736	0.105185	0.251165	0.00385538	0.990053	0.0201871	0.990072
LotjaGi5g1v0193800	0.0815092	0.473268	0.127964	0.233124	0.142467	0.143712	0.0609583	0.818357	0.0145031	0.996668
LotjaGi5g1v0193700	0.234758	0.368814	0.153616	0.603729	0.259318	0.277931	0.0245598	0.977353	0.105702	0.965869
LotjaGi5g1v0193900	-0.186715	0.213312	-0.561637	9.65978e-06	-0.640878	1.17893e-07	-0.454164	0.00211576	-0.079241	0.955881
LotjaGi5g1v0194000	0.122201	0.445184	0.122273	0.460048	0.124589	0.411065	0.00238803	0.995625	0.00231589	0.998233
LotjaGi5g1v0194100	0.182121	0.335036	0.424203	0.00992877	0.179708	0.326534	-0.00241311	0.996139	-0.244495	0.509434
LotjaGi5g1v0194200	0.0110364	0.951462	0.0139887	0.939683	0.276647	0.0151359	0.265611	0.0702146	0.262658	0.117844
LotjaGi5g1v0194300	0.16756	0.149916	0.0731167	0.609139	0.131283	0.260306	-0.0362774	0.92446	0.0581664	0.959871
LotjaGi5g1v0194400	0.384386	0.0115903	0.104204	0.607694	0.228705	0.157594	-0.155681	0.640752	0.124501	0.883831
LotjaGi5g1v0194500	-0.175469	0.0521019	-0.0270997	0.8347	-0.0276352	0.81355	0.147834	0.265541	-0.000535476	0.998762
LotjaGi5g1v0194600	-0.00921007	0.961591	-0.161063	0.256077	-0.0196887	0.907229	-0.0104786	0.98238	0.141374	0.715994
LotjaGi5g1v0194700	-0.319821	0.0191908	-0.084349	0.641429	0.148762	0.316909	0.468583	0.00097408	0.233111	0.353879
LotjaGi5g1v0194800	0.0211005	0.949215	-0.0285793	0.931551	-0.0771482	0.783278	-0.0982487	0.889913	-0.0485689	0.990783
LotjaGi5g1v0194900	-0.0642806	0.581783	-0.0551111	0.663198	-0.0758666	0.489737	-0.0115861	0.97546	-0.0207555	0.991539
LotjaGi5g1v0195300	-0.0637324	0.652056	-0.250339	0.0276639	-0.322987	0.00182015	-0.259255	0.0566419	-0.0726481	0.938606
