## Supplementary Table 4 for "Apoplastic barrier establishment in roots and nodules of Lotus japonicus is essential for root-shoot signaling and N-fixation" (part 3 of 3)

### Sheet: Lotus_root (continued)
	myb36-2_vs_Gifu_logFC	myb36-2_vs_Gifu_FDR_Pvalue	sgn3-2_vs_Gifu_logFC	sgn3-2_vs_Gifu_FDR_Pvalue	myb36-2xsgn3-2_vs_Gifu_logFC	myb36-2xsgn3-2_vs_Gifu_FDR_Pvalue	myb36-2xsgn3-2_vs_myb36-2_logFC	myb36-2xsgn3-2_vs_myb36-2_FDR_Pvalue	myb36-2xsgn3-2_vs_sgn3-2_logFC	myb36-2xsgn3-2_vs_sgn-23_FDR_Pvalue
LotjaGi5g1v0195500	-0.131409	0.139749	-0.19938	0.0188627	-0.173347	0.0353266	-0.0419384	0.880087	0.0260322	0.986211
LotjaGi5g1v0195600	0.638166	0.28102	0.317021	0.659559	0.724963	0.191631	0.0867971	0.967939	0.407942	0.889913
LotjaGi5g1v0195700	-0.000175465	0.998481	-0.191561	0.0229193	-0.118303	0.168267	-0.118128	0.392247	0.073258	0.849687
LotjaGi5g1v0196200	0.310669	0.000191057	0.332279	5.72448e-05	0.382927	1.21631e-06	0.0722583	0.744121	0.050648	0.955123
LotjaGi5g1v0196300	-0.458031	5.45326e-06	-0.324773	0.00242564	-0.42589	1.7787e-05	0.0321408	0.93978	-0.101117	0.839125
LotjaGi5g1v0196400	-0.390981	0.000127423	-0.462197	3.66095e-06	-0.567348	2.9528e-09	-0.176368	0.306426	-0.105151	0.819162
LotjaGi5g1v0196700	0.0615668	0.796791	0.0988208	0.67323	0.0248035	0.92004	-0.0367632	0.956317	-0.0740172	0.970627
LotjaGi5g1v0196800	-0.00646811	0.957784	-0.0715462	0.469114	-0.0995434	0.245766	-0.0930753	0.549659	-0.0279972	0.982146
LotjaGi5g1v0196900_LC	-0.181158	0.232505	-0.149944	0.355123	-0.234811	0.0889542	-0.053653	0.910555	-0.0848668	0.944314
LotjaGi5g1v0197000	0.0186877	0.952296	-0.103869	0.714505	-0.22782	0.313256	-0.246508	0.533783	-0.123951	0.946604
LotjaGi5g1v0197100	0.181263	0.512757	0.104644	0.741497	0.407374	0.0687117	0.226111	0.632904	0.302731	0.586116
LotjaGi5g1v0197200	0.041655	0.9311	-0.184172	0.675345	0.11005	0.788823	0.0683955	0.955111	0.294222	0.828411
LotjaGi5g1v0197400	-0.179283	0.0404759	-0.0981758	0.330765	-0.21065	0.0105624	-0.0313673	0.915884	-0.112475	0.632713
LotjaGi5g1v0197800	-0.285511	0.0188385	-0.353257	0.00289885	-0.326932	0.00432219	-0.0414206	0.92446	0.0263252	0.99178
LotjaGi5g1v0197700_LC	-0.253362	0.0178868	-0.335188	0.00113519	-0.229525	0.0276453	0.0238372	0.954452	0.105663	0.803167
LotjaGi5g1v0197900	0.434004	0.000310596	0.354806	0.00479916	0.407391	0.00051022	-0.0266129	0.956731	0.0525854	0.974965
LotjaGi5g1v0198100_LC	-0.0058835	0.975182	0.122077	0.358817	0.0495679	0.729726	0.0554514	0.881632	-0.0725089	0.934917
LotjaGi5g1v0198300	-0.533994	0.701336	-0.276736	0.876486	-1.07172	0.393203	-0.537723	0.887977	-0.794981	0.934351
LotjaGi5g1v0198500	0.0428081	0.788062	0.0684678	0.660549	-0.00110029	0.995248	-0.0439084	0.912914	-0.0695681	0.946438
LotjaGi5g1v0198600	0.715019	0.0423339	1.23684	0.000124237	0.746303	0.028573	0.0312837	0.981997	-0.490535	0.547296
LotjaGi5g1v0198700	0.107565	0.376019	0.11689	0.345567	0.100152	0.394563	-0.00741214	0.985216	-0.0167373	0.996668
LotjaGi5g1v0198900	-0.194622	0.0147658	-0.0250193	0.831644	-0.0596599	0.525041	0.134962	0.262881	-0.0346406	0.970447
LotjaGi5g1v0199000	0.0175702	0.926421	-0.0848519	0.611726	-0.173268	0.194693	-0.190838	0.354942	-0.0884162	0.924123
LotjaGi5g1v0199100	0.52969	0.10777	0.502808	0.141672	0.509682	0.104804	-0.0200083	0.98581	0.00687335	0.998233
LotjaGi5g1v0199200_LC	0.0329949	0.860615	0.00884288	0.965703	-0.0363575	0.834521	-0.0693524	0.8689	-0.0452004	0.982146
LotjaGi5g1v0199400	-0.364225	0.118897	-0.756402	0.000296829	-0.359012	0.116405	0.00521333	0.995102	0.39739	0.319039
LotjaGi5g1v0199500	0.0291096	0.834313	0.0788067	0.53142	0.0535899	0.669579	0.0244803	0.948957	-0.0252168	0.989363
LotjaGi5g1v0199600	-0.161058	0.581211	0.123767	0.691213	0.137561	0.618339	0.298619	0.472496	0.0137937	0.997969
LotjaGi5g1v0199700	-0.0355035	0.8156	0.102408	0.447196	0.0377134	0.796023	0.0732168	0.813607	-0.064695	0.949952
LotjaGi5g1v0199900	-0.153489	0.0522902	-0.0404661	0.701093	-0.0805382	0.346317	0.072951	0.678689	-0.0400721	0.961795
LotjaGi5g1v0200000	0.144655	0.571749	0.0786717	0.791431	0.25396	0.244131	0.109304	0.866321	0.175288	0.859947
LotjaGi5g1v0200100	0.0942137	0.36683	0.124048	0.228111	0.100781	0.312268	0.00656703	0.985144	-0.0232672	0.989363
LotjaGi5g1v0200300	0.0292352	0.903575	-0.105792	0.628078	0.220154	0.20871	0.190919	0.552161	0.325946	0.222863
LotjaGi5g1v0200400	0.394583	0.0118175	0.031525	0.897882	-0.0489687	0.818901	-0.443551	0.0127271	-0.0804937	0.964448
LotjaGi5g1v0200500	-0.0871049	0.314755	-0.0697701	0.457926	-0.0847241	0.314081	0.00238081	0.992369	-0.014954	0.993542
LotjaGi5g1v0200600	-0.0320633	0.731222	0.0767578	0.358439	0.057585	0.480927	0.0896484	0.491389	-0.0191727	0.989363
LotjaGi5g1v0201000	0.0421503	0.80185	0.176147	0.196846	0.233459	0.053769	0.191309	0.31352	0.0573122	0.966415
LotjaGi5g1v0201300	0.0919227	0.425558	0.0646836	0.618888	0.102432	0.353925	0.0105096	0.978377	0.0377487	0.978121
LotjaGi5g1v0201500	-0.153978	0.118229	-0.447339	8.90875e-08	-0.382	5.01289e-06	-0.228021	0.0440184	0.065339	0.926622
LotjaGi5g1v0201600	-0.0183318	0.862855	-0.0230376	0.835564	-0.0140831	0.891859	0.00424868	0.987345	0.00895449	0.996668
LotjaGi5g1v0201800	-0.0417414	0.72853	-0.0455039	0.71735	-0.0423989	0.714507	-0.000657582	0.998018	0.003105	0.998233
LotjaGi5g1v0202100	-0.12152	0.782048	-0.183301	0.671991	0.13405	0.733646	0.25557	0.739552	0.317351	0.782625
LotjaGi5g1v0202200_LC	-0.922672	0.196921	-0.573146	0.468693	-0.982294	0.141271	-0.0596215	0.98238	-0.409148	0.94336
LotjaGi5g1v0202500	-0.683854	0.00257199	-0.462212	0.0531858	-0.582001	0.00665602	0.101853	0.901838	-0.11979	0.962787
LotjaGi5g1v0202600	0.141686	0.134446	0.145244	0.13756	0.249607	0.00296315	0.107921	0.526018	0.104363	0.713712
LotjaGi5g1v0202700	-0.123782	0.321734	-0.161829	0.1875	-0.14938	0.192628	-0.0255981	0.952513	0.012449	0.996668
LotjaGi5g1v0202800	0.0601494	0.550109	0.108352	0.243427	0.0513191	0.603604	-0.00883026	0.977583	-0.0570325	0.921788
LotjaGi5g1v0202900	-0.159987	0.20307	-0.17681	0.166244	-0.15257	0.209987	0.00741742	0.98582	0.0242398	0.99178
LotjaGi5g1v0203200	-0.0315657	0.821571	-0.0346125	0.815652	-0.0300663	0.824338	0.00149945	0.996139	0.00454625	0.998203
LotjaGi5g1v0203400	0.612136	7.79831e-06	0.429779	0.00341533	0.474011	0.000553243	-0.138125	0.672891	0.0442314	0.986959
LotjaGi5g1v0203500	-0.209495	0.137148	-0.0960778	0.568706	-0.218569	0.101335	-0.00907383	0.98581	-0.122491	0.827455
LotjaGi5g1v0203700_LC	0.0998038	0.860608	0.371203	0.433978	0.220427	0.646726	0.120623	0.931962	-0.150777	0.97579
LotjaGi5g1v0203800	0.209122	0.00948546	0.134747	0.132239	0.155669	0.0546914	-0.0534529	0.813466	0.0209225	0.989363
LotjaGi5g1v0203900	0.00231882	0.984351	-0.00839449	0.941734	0.0442856	0.626979	0.0419668	0.856844	0.0526801	0.920374
LotjaGi5g1v0204000	-0.0725793	0.64787	-0.161364	0.258116	-0.145981	0.27436	-0.0734015	0.843887	0.0153831	0.996668
LotjaGi5g1v0204100	-0.115266	0.31204	0.0595539	0.65829	-0.0238298	0.86085	0.0914367	0.696425	-0.0833837	0.874174
LotjaGi5g1v0204300	0.406515	0.01514	0.173904	0.394442	0.200104	0.276254	-0.206412	0.511862	0.0261996	0.996668
LotjaGi5g1v0204400	-0.0333251	0.805151	-0.0423486	0.760723	-0.0376371	0.770691	-0.00431194	0.990053	0.00471155	0.998203
LotjaGi5g1v0204600	-0.0141795	0.948708	0.0191325	0.9309	-0.0395466	0.835098	-0.0253671	0.965153	-0.058679	0.975315
LotjaGi5g1v0204700	0.0678054	0.617184	0.0249287	0.877635	-0.0117324	0.938766	-0.0795378	0.774309	-0.0366611	0.9828
LotjaGi5g1v0205100	-0.0824916	0.356341	-0.0326916	0.768437	-0.103162	0.21765	-0.0206707	0.946023	-0.0704707	0.845401
LotjaGi5g1v0205200	0.718623	0.00373927	0.167415	0.631208	0.486895	0.0566806	-0.231728	0.677661	0.31948	0.65548
LotjaGi5g1v0205300	0.330296	0.00208206	0.022286	0.897813	0.201218	0.0720539	-0.129078	0.541026	0.178932	0.422578
LotjaGi5g1v0205500	-0.105689	0.494949	0.0180341	0.927501	0.0319306	0.851886	0.13762	0.595935	0.0138965	0.996668
LotjaGi5g1v0205600	-0.303613	0.00867142	-0.320765	0.00596738	-0.217337	0.0696231	0.0862762	0.78249	0.103428	0.860589
LotjaGi5g1v0205700_LC	1.193	0.0165538	0.878808	0.111285	1.14054	0.0170559	-0.0524526	0.976413	0.261736	0.952079
LotjaGi5g1v0205800	-0.112739	0.343721	-0.329065	0.00103117	-0.206557	0.0453515	-0.0938186	0.701468	0.122507	0.715994
LotjaGi5g1v0205900	0.105003	0.459153	0.119984	0.400988	0.179379	0.141672	0.0743759	0.826677	0.0593954	0.963847
LotjaGi5g1v0206000	-0.853081	0.0248142	-0.164837	0.746346	-0.684649	0.0646109	0.168432	0.896308	-0.519813	0.565476
LotjaGi5g1v0206100	-0.0563932	0.513783	0.0304535	0.759607	-0.00121082	0.990977	0.0551823	0.758974	-0.0316643	0.969097
LotjaGi5g1v0206200	0.0921629	0.36234	0.0602497	0.601069	0.051814	0.633942	-0.0403489	0.889913	-0.00843571	0.997136
LotjaGi5g1v0206500	0.195431	0.267886	0.101948	0.626224	0.122606	0.503484	-0.0728247	0.887274	0.0206574	0.996668
LotjaGi5g1v0206600	-0.0928728	0.506453	0.0160974	0.927895	-0.00607891	0.971587	0.0867939	0.773339	-0.0221763	0.994313
LotjaGi5g1v0206800	-0.185841	0.104968	-0.114722	0.373663	-0.0807055	0.521051	0.105135	0.664227	0.0340163	0.985832
LotjaGi5g1v0206900	0.327455	0.00568083	0.194819	0.145848	0.234836	0.0522317	-0.0926195	0.763237	0.0400165	0.984564
LotjaGi5g1v0207000	0.0260738	0.805475	0.010373	0.930878	-0.0593695	0.514671	-0.0854433	0.581671	-0.0697425	0.842502
LotjaGi5g1v0207200	-0.162202	0.236689	-0.111322	0.465974	-0.10877	0.446783	0.053432	0.899618	0.00255194	0.998233
LotjaGi5g1v0207300	-0.13394	0.260483	-0.199491	0.0807219	-0.157132	0.158434	-0.0231921	0.955624	0.0423591	0.97579
LotjaGi5g1v0207400	-0.498171	0.3243	-0.973711	0.0413818	-0.578017	0.211097	-0.0798462	0.965843	0.395694	0.870781
LotjaGi5g1v0207500	0.0226894	0.823518	0.033665	0.744103	0.0958102	0.225524	0.0731208	0.653469	0.0621452	0.873078
LotjaGi5g1v0207800	0.141927	0.153142	0.36372	1.90538e-05	0.330482	8.55943e-05	0.188555	0.123111	-0.0332376	0.98061
LotjaGi5g1v0207900	-0.0604944	0.515664	-0.0170305	0.882976	0.00932711	0.931855	0.0698215	0.690737	0.0263576	0.98228
LotjaGi5g1v0208000	0.044911	0.691207	0.000122608	0.999111	-0.0210026	0.8596	-0.0659137	0.771306	-0.0211253	0.989757
LotjaGi5g1v0208200	0.0417134	0.82134	-0.732849	2.73337e-09	-0.416299	0.000853442	-0.458012	0.00120104	0.31655	0.115977
LotjaGi5g1v0208300	0.462435	0.000949604	0.33804	0.0248684	0.377435	0.0067111	-0.0849993	0.843789	0.0393955	0.989363
LotjaGi5g1v0208400	0.0927649	0.626715	-0.0300713	0.896669	0.166964	0.309713	0.0741996	0.881337	0.197036	0.625471
LotjaGi5g1v0208500	1.0006	1.96078e-05	0.91297	0.000118461	1.21143	3.0829e-08	0.210839	0.713842	0.298465	0.671575
LotjaGi5g1v0208600	-0.392294	0.0157006	-0.180244	0.352874	-0.353393	0.0287024	0.0389015	0.95198	-0.173149	0.772011
LotjaGi5g1v0208700	-0.0368993	0.862788	-0.0109684	0.962253	-0.0598838	0.758022	-0.0229846	0.971062	-0.0489155	0.98564
LotjaGi5g1v0208900_LC	-0.198683	0.026097	-0.00933102	0.945784	-0.118332	0.206598	0.0803515	0.699511	-0.109001	0.674281
LotjaGi5g1v0209300	-0.00211439	0.989897	0.0485318	0.75709	0.14001	0.240508	0.142124	0.48867	0.0914779	0.876652
LotjaGi5g1v0209400	-0.268973	0.0525674	-0.213655	0.152692	-0.237207	0.0855958	0.0317665	0.952513	-0.0235517	0.996335
LotjaGi5g1v0209500	-0.159974	0.0274827	-0.0276575	0.78927	-0.069296	0.393073	0.0906782	0.501243	-0.0416384	0.952079
LotjaGi5g1v0209600	1.34216	2.4753e-11	1.33639	1.89987e-11	1.2282	3.67604e-10	-0.113964	0.860643	-0.108194	0.960898
LotjaGi5g1v0209700	-0.272166	0.202873	-0.52341	0.00771526	-0.56679	0.00208811	-0.294624	0.3671	-0.0433794	0.99178
LotjaGi5g1v0209800	0.100125	0.774329	-0.0225916	0.954342	0.125212	0.693961	0.0250865	0.978912	0.147803	0.949252
LotjaGi5g1v0209900	-0.367424	7.79696e-05	-0.443341	9.28136e-07	-0.366484	5.01424e-05	0.00094035	0.997566	0.0768573	0.90385
LotjaGi5g1v0210000_LC	-0.091128	0.38959	-0.0985167	0.363889	-0.147399	0.116024	-0.056271	0.83609	-0.0488823	0.960785
LotjaGi5g1v0210100	0.339634	3.35861e-05	0.0876697	0.417544	0.17685	0.0449349	-0.162784	0.189215	0.0891807	0.789714
LotjaGi5g1v0210200	-0.493697	0.0110932	-0.199049	0.391273	-0.0901879	0.712018	0.403509	0.117998	0.108861	0.955125
LotjaGi5g1v0210300	-0.0936004	0.37784	-0.128099	0.217235	-0.00682166	0.958396	0.0867788	0.676635	0.121278	0.615324
LotjaGi5g1v0210400	0.0397806	0.745665	0.0387095	0.765022	-0.0221925	0.857533	-0.0619731	0.805123	-0.0609021	0.93155
LotjaGi5g1v0210500	-0.0416626	0.690232	0.0163851	0.894112	0.0618995	0.510475	0.103562	0.481385	0.0455144	0.954743
LotjaGi5g1v0210600	1.76112	4.4999e-10	1.52817	1.47247e-07	1.9387	3.35893e-13	0.177588	0.814363	0.410538	0.489489
LotjaGi5g1v0210700	-0.145329	0.513256	-0.0613164	0.816801	0.0650387	0.781514	0.210368	0.549192	0.126355	0.921592
LotjaGi5g1v0211000	0.100963	0.343641	-0.0359889	0.789364	0.0407956	0.733096	-0.0601669	0.819713	0.0767845	0.876111
LotjaGi5g1v0211100	0.0988502	0.591525	0.153844	0.385113	0.20685	0.186001	0.108	0.781202	0.0530056	0.980716
LotjaGi5g1v0211200	-0.100198	0.600721	-0.0712806	0.734716	0.0288866	0.888994	0.129084	0.726314	0.100167	0.933712
LotjaGi5g1v0211300	-0.0386607	0.783078	-0.0708004	0.597577	0.0194267	0.889609	0.0580874	0.85611	0.0902272	0.849807
LotjaGi5g1v0211500	-0.0186565	0.873903	-0.086451	0.377874	-0.0678485	0.472573	-0.049192	0.839361	0.0186025	0.990783
LotjaGi5g1v0211600_LC	0.14244	0.53836	0.0970106	0.709375	0.290103	0.140719	0.147663	0.760236	0.193093	0.786674
LotjaGi5g1v0211900	-0.0173899	0.949488	-0.217601	0.29936	-0.326431	0.0728174	-0.309041	0.24976	-0.10883	0.946604
LotjaGi5g1v0212000_LC	-0.107692	0.433275	-0.111346	0.426654	-0.0543992	0.704799	0.0532927	0.888454	0.0569468	0.964448
LotjaGi5g1v0212100	-0.0679997	0.654467	0.0635732	0.692116	-0.0283209	0.858763	0.0396788	0.924652	-0.0918941	0.890317
LotjaGi5g1v0212200	0.0494769	0.767924	-0.0455482	0.798786	0.0762089	0.60735	0.026732	0.954452	0.121757	0.792885
LotjaGi5g1v0212500	-0.170806	0.024159	-0.253893	0.000404138	-0.142116	0.0632191	0.0286899	0.912914	0.111777	0.53094
LotjaGi5g1v0212600_LC	0.171538	0.290722	-0.0292678	0.895828	-0.0603812	0.745641	-0.231919	0.295554	-0.0311134	0.99178
LotjaGi5g1v0212800	0.168486	0.0635551	0.243327	0.00502706	0.206905	0.0157152	0.0384192	0.897477	-0.0364218	0.975405
LotjaGi5g1v0212900	-0.00314737	0.98187	-0.0411667	0.729774	0.00114825	0.993378	0.00429562	0.989026	0.0423149	0.965869
LotjaGi5g1v0213000	-0.0982953	0.403255	-0.136779	0.233619	-0.155298	0.137365	-0.0570023	0.857874	-0.0185185	0.995623
LotjaGi5g1v0213100	-0.25471	0.189872	-0.255409	0.199298	-0.122827	0.549856	0.131884	0.77516	0.132583	0.904144
LotjaGi5g1v0213200	0.254453	0.0536	0.186895	0.195649	0.100778	0.504076	-0.153675	0.529711	-0.0861168	0.930963
LotjaGi5g1v0213300	0.115009	0.248747	0.0988061	0.354512	0.103665	0.290259	-0.0113435	0.975071	0.00485893	0.998203
LotjaGi5g1v0213400	-0.247909	0.648774	-0.043693	0.946862	-0.512923	0.266313	-0.265014	0.835212	-0.46923	0.748066
LotjaGi5g1v0213500	0.287245	0.00636152	0.242416	0.0283417	0.386796	7.34163e-05	0.0995514	0.686168	0.144381	0.60573
LotjaGi5g1v0213600	-0.115788	0.395161	0.144165	0.27487	-0.0510267	0.729005	0.0647613	0.860328	-0.195191	0.352619
LotjaGi5g1v0213700	0.661339	2.5758e-05	0.367787	0.0386117	0.59215	0.000115098	-0.0691893	0.902299	0.224362	0.601486
LotjaGi5g1v0213800	0.104077	0.652056	0.0617472	0.814425	-0.0553316	0.817426	-0.159409	0.705641	-0.117079	0.93598
LotjaGi5g1v0213900_LC	0.343835	0.00991135	0.0831806	0.649021	0.324225	0.0108991	-0.0196098	0.971062	0.241045	0.289661
LotjaGi5g1v0214100	0.142732	0.381471	0.343966	0.0139015	0.251968	0.0714684	0.109236	0.754527	-0.0919979	0.930582
LotjaGi5g1v0214200	0.0430954	0.751858	0.194007	0.0697313	0.0707032	0.557173	0.0276078	0.943076	-0.123304	0.675124
LotjaGi5g1v0214300	-0.0040009	0.990837	0.0467717	0.896963	-0.359991	0.145892	-0.355991	0.363486	-0.406763	0.357175
LotjaGi5g1v0214400	-0.114597	0.209211	-0.12328	0.188208	-0.133435	0.123223	-0.0188386	0.954036	-0.0101555	0.996668
LotjaGi5g1v0214500	0.239643	0.00575058	0.257764	0.0028224	0.323703	4.58665e-05	0.0840603	0.669354	0.065939	0.904094
LotjaGi5g1v0214600	0.24848	0.166153	0.435997	0.0081411	0.272792	0.110125	0.0243117	0.971659	-0.163205	0.79812
LotjaGi5g1v0214800	0.051415	0.628862	0.141241	0.120036	0.0690519	0.476937	0.0176369	0.956917	-0.0721887	0.859947
LotjaGi5g1v0214900	0.0447192	0.646789	0.0642588	0.4982	0.0949626	0.241936	0.0502434	0.813309	0.0307038	0.97579
LotjaGi5g1v0215000	-0.132212	0.273098	-0.216417	0.0575589	-0.115317	0.339076	0.0168945	0.970665	0.1011	0.831797
LotjaGi5g1v0215200	-0.268713	0.00812685	-0.0849271	0.511282	-0.262856	0.007938	0.00585687	0.987475	-0.177929	0.35886
LotjaGi5g1v0215300	0.117712	0.294054	0.0786693	0.53214	0.0814382	0.479552	-0.036274	0.914959	0.00276895	0.998233
LotjaGi5g1v0215400	1.05094	3.29876e-14	0.502415	0.00113731	0.781262	3.1568e-08	-0.269679	0.264821	0.278847	0.353672
LotjaGi5g1v0215500	0.00456037	0.976703	0.0591715	0.627689	0.012323	0.926128	0.00776266	0.983114	-0.0468485	0.9637
LotjaGi5g1v0215700_LC	0.371736	0.120997	0.102562	0.748359	0.210916	0.409475	-0.16082	0.782531	0.108354	0.966032
LotjaGi5g1v0215900_LC	0.313614	0.3414	0.0447127	0.922093	-0.0844815	0.826089	-0.398095	0.410006	-0.129194	0.968379
LotjaGi5g1v0216000	-0.131744	0.492412	0.0469889	0.84024	-0.0352604	0.868461	0.0964833	0.837742	-0.0822493	0.961155
LotjaGi5g1v0216100	0.0722477	0.621964	0.081205	0.588002	0.053087	0.718276	-0.0191608	0.968054	-0.028118	0.989757
LotjaGi5g1v0216200	-0.165699	0.0238883	-0.0514485	0.585742	-0.0926435	0.234531	0.0730556	0.649423	-0.041195	0.955125
LotjaGi5g1v0216300	-0.121308	0.212805	-0.114542	0.262266	-0.0541146	0.618482	0.0671932	0.771532	0.060427	0.929133
LotjaGi5g1v0216400	-0.213888	0.185574	-0.136393	0.451329	-0.222692	0.144346	-0.00880412	0.986201	-0.0862987	0.951569
LotjaGi5g1v0216500	-0.240097	0.684448	-0.164373	0.799727	-0.00585655	0.993402	0.23424	0.871824	0.158516	0.980234
LotjaGi5g1v0216700	-0.0520471	0.601954	-0.00184992	0.987777	-0.040671	0.681029	0.0113761	0.97208	-0.0388211	0.965869
LotjaGi5g1v0216800	-0.241921	0.00533228	-0.157157	0.0997603	-0.147122	0.103073	0.0947989	0.607489	0.0100343	0.996668
LotjaGi5g1v0216900	-0.269813	0.00253325	-0.117814	0.270971	-0.15991	0.0926193	0.109903	0.5443	-0.0420963	0.969281
LotjaGi5g1v0217000	-0.211134	0.0329462	-0.211266	0.036764	-0.222061	0.0191691	-0.0109273	0.977583	-0.0107945	0.996668
LotjaGi5g1v0217100	-0.0152374	0.95988	0.111055	0.672817	-0.0912498	0.713194	-0.0760123	0.910555	-0.202304	0.771484
LotjaGi5g1v0217200	0.0617696	0.651811	-0.0853978	0.527811	0.034343	0.807657	-0.0274266	0.947082	0.119741	0.733855
LotjaGi5g1v0217300	0.166527	0.346047	0.104507	0.605334	0.244697	0.120008	0.07817	0.874691	0.14019	0.835403
LotjaGi5g1v0217400_LC	-0.0965565	0.521251	-0.133058	0.361715	-0.0889616	0.533418	0.00759493	0.98582	0.0440959	0.98002
LotjaGi5g1v0217500_LC	0.11922	0.487805	0.0637232	0.749872	0.0611749	0.737123	-0.058045	0.905172	-0.00254831	0.998233
LotjaGi5g1v0217600	-0.355061	0.000464209	-0.285712	0.00679288	-0.226596	0.0291079	0.128465	0.536758	0.0591159	0.957817
LotjaGi5g1v0217700_LC	-0.00622694	0.979384	-0.0217903	0.923845	-0.113843	0.502776	-0.107616	0.776174	-0.0920528	0.942499
LotjaGi5g1v0217800	0.153953	0.0468413	0.115883	0.168274	0.140382	0.0626809	-0.0135712	0.964322	0.0244988	0.985309
LotjaGi5g1v0217900	-0.415908	0.179679	-0.411603	0.200708	-0.129878	0.717513	0.286029	0.649423	0.281724	0.800596
LotjaGi5g1v0218000	-0.074115	0.391487	-0.00299017	0.979165	0.0203456	0.838018	0.0944606	0.493893	0.0233357	0.985832
LotjaGi5g1v0218300	-0.309459	0.289406	-0.299491	0.323018	-0.171053	0.572045	0.138405	0.8689	0.128438	0.965375
LotjaGi5g1v0218400_LC	0.140295	0.495101	0.0356703	0.890579	-0.0680288	0.758855	-0.208323	0.520311	-0.103699	0.946438
LotjaGi5g1v0218500	-0.118127	0.197736	-0.264513	0.00109815	-0.255327	0.00120717	-0.1372	0.296096	0.0091866	0.997136
LotjaGi5g1v0218600	0.300204	0.00449594	0.0179481	0.917191	0.0971731	0.429943	-0.203031	0.161503	0.079225	0.909079
LotjaGi5g1v0218700	-0.060054	0.531275	-0.0462186	0.662407	-0.0422869	0.667745	0.0177671	0.953509	0.00393174	0.998203
LotjaGi5g1v0218800	0.698358	6.3951e-05	0.63363	0.000366501	0.850709	2.67629e-07	0.152351	0.738503	0.217079	0.71528
LotjaGi5g1v0219000_LC	0.0869602	0.874619	-0.267758	0.600439	-0.114834	0.820788	-0.201794	0.86946	0.152924	0.97579
LotjaGi5g1v0219200	-0.182291	0.3715	0.103127	0.661987	0.13739	0.500031	0.319681	0.200884	0.034263	0.993542
LotjaGi5g1v0219300	-0.182179	0.0804837	-0.0245848	0.867339	-0.0424492	0.733433	0.139729	0.407073	-0.0178644	0.995564
LotjaGi5g1v0219400	0.352363	0.0345503	0.454754	0.00453882	0.4685	0.00201898	0.116137	0.781687	0.0137465	0.99731
LotjaGi5g1v0219500	0.123353	0.164847	0.308334	5.54123e-05	0.28134	0.000194404	0.157987	0.165582	-0.0269931	0.98564
LotjaGi5g1v0219600	-0.056261	0.707891	-0.0442256	0.788546	-0.0344052	0.820261	0.0218558	0.961882	0.00982044	0.99731
LotjaGi5g1v0219700	-0.149526	0.0641385	-0.0840616	0.368119	-0.0669237	0.462051	0.0826019	0.616416	0.0171379	0.99178
LotjaGi5g1v0219800	-0.0999421	0.859617	0.054082	0.928794	-0.086252	0.870778	0.0136901	0.99142	-0.140334	0.98002
LotjaGi5g1v0219900	-0.221464	0.293984	-0.173269	0.448049	-0.207081	0.308916	0.0143832	0.984063	-0.0338121	0.995623
LotjaGi5g1v0220000	0.00726833	0.95964	-0.114548	0.293662	-0.0830473	0.437684	-0.0903157	0.667267	0.0315008	0.984541
LotjaGi5g1v0220100	0.794752	0.0407985	0.735909	0.0662675	1.1439	0.00052495	0.349151	0.614145	0.407994	0.670479
LotjaGi5g1v0220200	0.703753	0.0398706	0.327074	0.435088	0.752328	0.0184114	0.0485749	0.970665	0.425253	0.612801
LotjaGi5g1v0220300	0.127502	0.0862102	0.109783	0.166814	0.114594	0.122011	-0.0129075	0.964655	0.00481164	0.997831
LotjaGi5g1v0220400	0.0679801	0.426265	0.0875147	0.303589	0.113784	0.133128	0.0458034	0.829804	0.0262689	0.980658
LotjaGi5g1v0220500	0.898255	0.0601804	0.475309	0.401096	1.31982	0.00239569	0.421562	0.680938	0.844507	0.28198
LotjaGi5g1v0220600	0.237996	0.0562406	0.280743	0.0231857	0.410782	0.000189808	0.172786	0.390099	0.130038	0.754035
LotjaGi5g1v0220700	-0.0427555	0.780611	-0.143804	0.268854	-0.15943	0.178625	-0.116675	0.626578	-0.0156261	0.996668
LotjaGi5g1v0220800	0.553014	0.00331879	0.325572	0.125662	0.455028	0.0163411	-0.0979863	0.878679	0.129456	0.933063
LotjaGi5g1v0220900	0.799209	0.000251168	0.596187	0.010309	0.551576	0.0140822	-0.247632	0.584927	-0.0446108	0.993542
LotjaGi5g1v0221000	-0.275429	0.0160529	-0.264386	0.0245827	-0.0673173	0.634842	0.208112	0.209549	0.197068	0.362
LotjaGi5g1v0221100	-0.132327	0.574604	-0.138883	0.567542	-0.167692	0.433965	-0.0353651	0.962951	-0.0288086	0.996668
LotjaGi5g1v0221200	0.151835	0.517479	0.0907618	0.733848	0.124249	0.588118	-0.0275863	0.971789	0.0334874	0.99589
LotjaGi5g1v0221400	0.318633	0.0147313	0.0806895	0.64902	0.119366	0.429393	-0.199267	0.343269	0.0386761	0.987105
LotjaGi5g1v0221600	0.119609	0.244853	0.012606	0.930128	0.077429	0.465947	-0.0421797	0.889798	0.064823	0.921592
LotjaGi5g1v0221700	-0.00552821	0.989897	0.0936147	0.82552	0.194011	0.570197	0.199539	0.799064	0.100396	0.981619
LotjaGi5g1v0221900	-0.211256	0.474881	0.0095206	0.97933	-0.169323	0.548221	0.0419332	0.966904	-0.178844	0.903984
LotjaGi5g1v0222000	-0.223416	0.0779616	0.0611844	0.707636	0.204271	0.082253	0.427687	0.000411394	0.143087	0.671359
LotjaGi5g1v0222100	-0.346023	0.0475611	-0.405367	0.0191272	-0.523966	0.000828338	-0.177943	0.632363	-0.118599	0.928054
LotjaGi5g1v0222200	-0.162332	0.0927075	-0.121421	0.248979	-0.0900946	0.383257	0.0722374	0.758441	0.0313263	0.983269
LotjaGi5g1v0222300	0.148926	0.193899	0.123954	0.314585	0.166665	0.123748	0.017739	0.967801	0.0427114	0.975733
LotjaGi5g1v0222400	0.0925112	0.309641	0.0659722	0.514365	0.0854585	0.340216	-0.00705265	0.98238	0.0194864	0.989757
LotjaGi5g1v0222500	-0.0452048	0.626351	-0.149456	0.0524883	-0.044693	0.620144	0.000511858	0.998068	0.104763	0.554553
LotjaGi5g1v0222600	-0.0991311	0.376051	-0.255336	0.00828634	-0.143341	0.156687	-0.0442097	0.891604	0.111995	0.724506
LotjaGi5g1v0222700	-0.173172	0.104924	-0.192947	0.0742404	-0.108072	0.336174	0.0651007	0.823772	0.0848754	0.874277
LotjaGi5g1v0222800	-0.000115603	0.999641	-0.0456518	0.883726	-0.000422981	0.998905	-0.000307378	0.999337	0.0452289	0.991252
LotjaGi5g1v0222900	0.359263	0.446565	0.622027	0.147607	0.482202	0.245261	0.12294	0.929521	-0.139824	0.978408
LotjaGi5g1v0223700	-0.0444808	0.935237	-0.349434	0.433056	-0.110453	0.812034	-0.065972	0.962911	0.238981	0.933063
LotjaGi5g1v0223800_LC	0.277271	0.638537	-0.19407	0.774358	-0.579276	0.262208	-0.856548	0.197538	-0.385206	0.886826
LotjaGi5g1v0224100	-0.07543	0.608064	-0.270259	0.024437	-0.243693	0.035931	-0.168263	0.399002	0.0265661	0.991204
LotjaGi5g1v0224400	0.0058213	0.972801	0.157231	0.171168	0.0126498	0.932351	0.00682853	0.98582	-0.144581	0.564791
LotjaGi5g1v0224500	-0.128951	0.377175	-0.188796	0.179537	-0.148732	0.269772	-0.0197814	0.970303	0.0400641	0.985832
LotjaGi5g1v0224600	0.185809	0.320446	0.407077	0.012084	0.453186	0.00255313	0.267378	0.262691	0.0461092	0.987105
LotjaGi5g1v0224700	-0.0791762	0.796185	-0.516771	0.0287267	-0.454969	0.038879	-0.375793	0.273432	0.0618014	0.989363
LotjaGi5g1v0224800	-0.0918755	0.260812	-0.00673071	0.952329	0.00891959	0.932471	0.100795	0.43088	0.0156503	0.99178
LotjaGi5g1v0224900	-0.0888137	0.442948	-0.0770458	0.532523	-0.0777399	0.493959	0.0110738	0.977353	-0.000694115	0.998664
LotjaGi5g1v0225000_LC	-0.0716661	0.841736	-0.232316	0.464301	-0.19899	0.504022	-0.127324	0.881529	0.0333264	0.996668
LotjaGi5g1v0225100	-0.139578	0.270377	0.107431	0.433777	-0.0975579	0.456261	0.0420199	0.914456	-0.204988	0.301583
LotjaGi5g1v0225200	0.188878	0.126689	0.212012	0.0908547	0.191458	0.113324	0.00257982	0.995102	-0.0205539	0.995991
LotjaGi5g1v0225300	-0.341321	0.073796	-0.695271	5.22184e-05	-0.421449	0.0196355	-0.0801277	0.899382	0.273822	0.526597
LotjaGi5g1v0225400	-0.0989301	0.362444	-0.0640904	0.600517	0.0186756	0.88177	0.117606	0.497257	0.082766	0.842901
LotjaGi5g1v0225500	0.240188	0.0298015	0.223981	0.0522242	0.213662	0.0536391	-0.0265261	0.950831	-0.010319	0.997136
LotjaGi5g1v0225600	1.13774	4.30991e-07	1.3731	1.06747e-10	1.47312	4.46228e-13	0.335388	0.338829	0.100021	0.966763
LotjaGi5g1v0225800	0.368474	0.00208767	0.330722	0.00750711	0.319842	0.00709204	-0.048632	0.909745	-0.0108793	0.997304
LotjaGi5g1v0225900	0.334091	9.14108e-05	0.254787	0.00492684	0.313208	0.000213441	-0.0208826	0.953509	0.0584207	0.943243
LotjaGi5g1v0226000_LC	-0.313064	0.00533595	-0.0973057	0.496152	0.188235	0.109172	0.501299	7.33296e-06	0.285541	0.0545787
LotjaGi5g1v0226100	-0.0817996	0.581177	-0.265699	0.0306303	-0.027162	0.864917	0.0546376	0.889234	0.238537	0.203568
LotjaGi5g1v0226200	-0.125151	0.719795	-0.606251	0.0303008	-0.118273	0.725235	0.00687813	0.994322	0.487979	0.309086
LotjaGi5g1v0226300_LC	-0.0829131	0.533202	-0.128597	0.313275	-0.108841	0.373032	-0.0259277	0.951541	0.0197564	0.99568
LotjaGi5g1v0226400_LC	-3.41053	3.87154e-08	-2.60371	2.48069e-05	-0.833826	0.217223	2.5767	0.000220091	1.76988	0.0345455
LotjaGi5g1v0226700	-0.29655	0.356567	-0.283758	0.395895	-0.126744	0.714378	0.169806	0.837742	0.157014	0.954743
LotjaGi5g1v0226800	0.0393508	0.909787	-0.198365	0.501809	-0.2358	0.364022	-0.275151	0.541026	-0.0374355	0.996668
LotjaGi5g1v0226900	-0.313477	0.0609765	-0.181233	0.335336	-0.171046	0.323919	0.142431	0.712359	0.0101869	0.997859
LotjaGi5g1v0227100	0.419168	0.453777	0.623578	0.234161	0.591282	0.222449	0.172114	0.910725	-0.0322966	0.997806
LotjaGi5g1v0227200	-0.0410929	0.703245	-0.129603	0.15786	-0.153015	0.0654148	-0.111922	0.445431	-0.0234113	0.988169
LotjaGi5g1v0227300	-0.0748437	0.450848	-0.102741	0.291393	-0.112848	0.205259	-0.0380038	0.891604	-0.0101069	0.996668
LotjaGi5g1v0227400	-0.00346132	0.980144	-0.0125245	0.925656	-0.0166348	0.887743	-0.0131735	0.971062	-0.00411034	0.998203
LotjaGi5g1v0227500	0.538772	3.20378e-05	0.311125	0.0323396	0.317297	0.0196431	-0.221475	0.29377	0.00617196	0.998203
LotjaGi5g1v0227600	0.0834913	0.415771	0.0321081	0.800191	0.0544394	0.611605	-0.0290519	0.92633	0.0223313	0.989363
LotjaGi5g1v0227700	-0.129739	0.572252	-0.000633139	0.997781	-0.07981	0.730685	0.0499292	0.943076	-0.0791769	0.970246
LotjaGi5g1v0228000	0.0863641	0.318271	0.0560378	0.568322	0.0805899	0.339782	-0.00577414	0.984071	0.0245521	0.98564
LotjaGi5g1v0228100_LC	-0.0110713	0.951098	0.0387305	0.821382	-0.0505586	0.733752	-0.0394873	0.923731	-0.0892891	0.894677
LotjaGi5g1v0228200	-0.0872861	0.36149	-0.0101636	0.937634	-0.079893	0.393545	0.00739308	0.98238	-0.0697294	0.87175
LotjaGi5g1v0228300	0.204446	0.0424195	0.16563	0.122524	0.248055	0.00726687	0.0436085	0.891604	0.0824251	0.86262
LotjaGi5g1v0228400	0.0128224	0.901698	0.0211163	0.841202	0.0290417	0.753259	0.0162193	0.953053	0.00792543	0.996668
LotjaGi5g1v0228600	-0.243295	0.0933806	-0.0958628	0.58706	-0.266245	0.0482802	-0.0229496	0.96845	-0.170382	0.665297
LotjaGi5g1v0228700	0.0755785	0.815287	0.453834	0.0568611	0.231521	0.360501	0.155942	0.802464	-0.222313	0.786674
LotjaGi5g1v0228800	0.0391024	0.816129	-0.310409	0.0123759	-0.060928	0.691115	-0.10003	0.737017	0.249481	0.19436
LotjaGi5g1v0228900	-0.43587	0.0270231	-0.439955	0.0276194	-0.582118	0.00125749	-0.146248	0.778163	-0.142163	0.916956
LotjaGi5g1v0229100	0.0036188	0.97798	0.0443718	0.67398	0.00072322	0.995311	-0.00289558	0.991348	-0.0436486	0.956826
LotjaGi5g1v0229000	-0.916948	1.35902e-06	-0.323714	0.156877	-0.470992	0.0197972	0.445956	0.101093	-0.147278	0.922164
LotjaGi5g1v0229200	0.0817745	0.676683	0.112638	0.55877	0.359321	0.0108769	0.277546	0.173136	0.246682	0.369444
LotjaGi5g1v0229400	0.442015	1.51806e-05	0.274909	0.0143427	0.271161	0.0104204	-0.170853	0.308821	-0.00374791	0.998233
LotjaGi5g1v0229500	-0.0429211	0.792887	0.1689	0.196545	0.081463	0.553654	0.124384	0.604181	-0.0874368	0.898776
LotjaGi5g1v0229900	0.388069	0.00123884	0.270665	0.0388121	0.252176	0.0451773	-0.135893	0.596824	-0.0184887	0.996668
LotjaGi5g1v0230000	-0.14453	0.12094	-0.0665679	0.548538	-0.0977867	0.300341	0.0467433	0.868102	-0.0312188	0.980183
LotjaGi5g1v0230100	-0.438461	9.86799e-06	-0.430817	1.31058e-05	-0.474806	5.21746e-07	-0.0363454	0.926312	-0.0439895	0.97579
LotjaGi5g1v0230200_LC	0.529532	0.0500023	0.0658853	0.872269	0.189022	0.545247	-0.34051	0.444754	0.123137	0.966547
LotjaGi5g1v0230300_LC	0.0158406	0.913179	0.0988011	0.399873	0.0847337	0.452033	0.0688931	0.793721	-0.0140674	0.996668
LotjaGi5g1v0230400	-0.0453925	0.662188	0.0217118	0.856639	0.057862	0.541816	0.103254	0.483258	0.0361501	0.968379
LotjaGi5g1v0230500	0.0844741	0.396224	0.133128	0.160279	0.0896813	0.348984	0.00520717	0.98582	-0.0434465	0.964218
LotjaGi5g1v0231100	-0.282774	0.293063	-0.218199	0.450907	-0.584598	0.010498	-0.301823	0.513217	-0.366399	0.486219
LotjaGi5g1v0231200	-0.12052	0.200254	-0.3002	0.000232569	-0.280378	0.000377841	-0.159857	0.192396	0.0198225	0.990783
LotjaGi5g1v0231300	-0.436538	0.299288	-1.13035	0.00266867	-1.34899	0.000113903	-0.912448	0.0601251	-0.218635	0.960785
LotjaGi5g1v0231400	-0.426085	0.201652	-0.465889	0.167238	-0.557065	0.064909	-0.13098	0.902299	-0.0911762	0.987105
LotjaGi5g1v0231500	-0.361508	0.0062654	-0.229146	0.119821	-0.209593	0.137906	0.151916	0.575926	0.0195532	0.996668
LotjaGi5g1v0231600	0.029119	0.86684	-0.0635835	0.704501	0.0190672	0.910999	-0.0100518	0.983114	0.0826507	0.927839
LotjaGi5g1v0231700	0.364758	0.00864542	0.259489	0.086372	0.222295	0.125633	-0.142463	0.630041	-0.0371946	0.989363
LotjaGi5g1v0231800_LC	0.00940013	0.971437	0.13925	0.490976	-0.0744581	0.722897	-0.0838582	0.875909	-0.213708	0.636609
LotjaGi5g1v0231900	0.543664	0.000502055	0.276862	0.127375	0.466252	0.00270598	-0.077412	0.885389	0.18939	0.722792
LotjaGi5g1v0232100	0.63578	0.04633	0.636823	0.0498523	0.555723	0.0749765	-0.0800569	0.945082	-0.0811003	0.989363
LotjaGi5g1v0232200	0.0221234	0.863992	-0.0925103	0.400202	-0.08658	0.400078	-0.108703	0.534206	0.00593027	0.997831
LotjaGi5g1v0232300	0.0548756	0.641026	0.0193169	0.891037	0.0212083	0.865864	-0.0336673	0.915085	0.00189134	0.998233
LotjaGi5g1v0232400	-1.45666	2.04498e-06	-1.2042	0.00011347	-1.59321	9.28522e-08	-0.136555	0.905652	-0.389013	0.720415
LotjaGi5g1v0232500	-0.0732028	0.59349	0.176047	0.145716	-0.123738	0.309845	-0.0505354	0.890884	-0.299785	0.0259865
LotjaGi5g1v0232700_LC	-0.37658	0.0115545	-0.621669	7.5746e-06	-0.511107	0.000167269	-0.134527	0.713493	0.110563	0.917281
LotjaGi5g1v0232800	-0.342083	8.24555e-06	-0.200156	0.0188951	-0.208134	0.0103506	0.13395	0.309465	-0.00797798	0.997136
LotjaGi5g1v0232900	0.21286	0.308027	0.160794	0.479014	0.245165	0.19469	0.0323056	0.964322	0.0843713	0.966038
LotjaGi5g1v0233000	-0.122288	0.11617	-0.131536	0.0986222	-0.167533	0.0207571	-0.0452449	0.837742	-0.0359977	0.966032
LotjaGi5g1v0233100	0.257208	0.000775902	0.0991235	0.292176	0.104741	0.225353	-0.152467	0.170352	0.00561785	0.997831
LotjaGi5g1v0233200	-0.0867202	0.452451	0.028824	0.839264	-0.119809	0.241392	-0.0330887	0.92309	-0.148633	0.459588
LotjaGi5g1v0233400	0.116809	0.55441	0.17777	0.340448	0.114926	0.532413	-0.00188265	0.996787	-0.0628435	0.975405
LotjaGi5g1v0233500	-0.0315129	0.869938	-0.0254023	0.902824	-0.00101965	0.995803	0.0304932	0.953126	0.0243827	0.995623
LotjaGi5g1v0233600_LC	-0.0432222	0.732857	-0.150976	0.154422	-0.108645	0.295456	-0.0654224	0.803109	0.0423309	0.970073
LotjaGi5g1v0233700	0.212369	0.415278	0.059031	0.85947	0.115682	0.674857	-0.0966868	0.893998	0.0566513	0.989363
LotjaGi5g1v0233800	-0.355541	0.00210862	-0.175231	0.195421	-0.288868	0.013884	0.0666729	0.864744	-0.113637	0.828507
LotjaGi5g1v0234000_LC	0.0233039	0.922378	0.0473528	0.840733	-0.0494167	0.814954	-0.0727206	0.889913	-0.0967695	0.945827
LotjaGi5g1v0234100_LC	-0.654255	4.65531e-09	-0.220804	0.103086	-0.608517	3.28766e-08	0.0457381	0.916769	-0.387712	0.00650205
LotjaGi5g1v0234300	0.130826	0.357104	0.0018187	0.992155	0.177552	0.166366	0.0467257	0.912701	0.175733	0.547296
LotjaGi5g1v0234400	-0.3818	9.96738e-05	-0.299111	0.00381514	-0.361584	0.000193653	0.020216	0.962183	-0.0624731	0.951569
LotjaGi5g1v0234500	0.107684	0.399349	0.315694	0.00289568	0.406899	2.96115e-05	0.299215	0.0144069	0.0912045	0.866567
LotjaGi5g1v0234600	-0.203672	0.155896	-0.0930374	0.586769	-0.236939	0.0734477	-0.0332671	0.948295	-0.143902	0.750899
LotjaGi5g1v0234700	0.171594	0.222427	0.136858	0.370229	0.201124	0.126871	0.0295302	0.952513	0.0642661	0.964197
LotjaGi5g1v0234800	0.238412	0.00863809	0.176283	0.0719246	0.176875	0.0527871	-0.061537	0.80598	0.000591342	0.998762
LotjaGi5g1v0234900	-0.0036263	0.97931	0.0501186	0.657553	0.0420486	0.695088	0.0456749	0.866321	-0.00807001	0.997136
LotjaGi5g1v0235000	0.0741769	0.452709	0.037589	0.747718	-0.00754977	0.950568	-0.0817267	0.659026	-0.0451387	0.959871
LotjaGi5g1v0235100	-0.170103	0.0592475	-0.177874	0.0541438	-0.115296	0.22175	0.0548071	0.835072	0.0625783	0.922164
LotjaGi5g1v0235200_LC	-0.110861	0.642131	-0.257891	0.225184	-0.148434	0.491293	-0.0375735	0.958742	0.109457	0.951508
LotjaGi5g1v0235300	-0.135633	0.56756	0.0411724	0.886322	-0.124286	0.585746	0.0113468	0.986142	-0.165458	0.854632
LotjaGi5g1v0235400	0.0584134	0.677981	0.135111	0.277205	-0.026059	0.858209	-0.0844724	0.756907	-0.16117	0.488021
LotjaGi5g1v0235500	0.0571015	0.557742	-0.208308	0.00832898	-0.12418	0.130763	-0.181281	0.0644832	0.0841282	0.771484
LotjaGi5g1v0235600	0.0553054	0.877483	0.162532	0.61794	-0.0682917	0.836951	-0.123597	0.880507	-0.230824	0.823136
LotjaGi5g1v0235700	-0.171823	0.123639	-0.197897	0.078514	-0.248659	0.0150071	-0.0768358	0.782801	-0.0507619	0.966334
LotjaGi5g1v0236000	0.343684	0.299102	0.782989	0.00716929	0.284138	0.395329	-0.059546	0.958723	-0.498851	0.366672
LotjaGi5g1v0236100	-0.00325121	0.984676	0.157975	0.175579	-0.00581266	0.969996	-0.00256145	0.994753	-0.163787	0.449223
LotjaGi5g1v0236200	-0.402103	0.0144237	-0.738108	1.04754e-06	-0.677376	4.70181e-06	-0.275273	0.285835	0.0607318	0.980716
LotjaGi5g1v0236300	-0.0844796	0.675511	0.0240838	0.920757	-0.161912	0.346887	-0.0774321	0.881337	-0.185995	0.691517
LotjaGi5g1v0236400	0.331589	0.00467269	-0.0579662	0.730565	0.00565363	0.975669	-0.325935	0.0190577	0.0636198	0.961795
LotjaGi5g1v0236500	0.16348	0.107403	-0.175754	0.0922864	-0.057581	0.631565	-0.221061	0.0649396	0.118173	0.690371
LotjaGi5g1v0236600	0.087281	0.512915	0.198713	0.0911364	-0.0285037	0.848677	-0.115785	0.615595	-0.227217	0.182379
LotjaGi5g1v0236700	-0.035118	0.796426	-0.00587608	0.969329	-0.227864	0.0181066	-0.192746	0.157429	-0.221988	0.116969
LotjaGi5g1v0236900	-0.0722141	0.912356	-0.299788	0.606043	-0.513631	0.285141	-0.441417	0.653093	-0.213843	0.966334
LotjaGi5g1v0237000	-0.424477	0.0329373	-0.369917	0.0731509	-0.19275	0.365056	0.231727	0.541347	0.177167	0.838158
LotjaGi5g1v0237200	-0.0482202	0.845175	-0.346406	0.0651767	-0.0820312	0.718344	-0.033811	0.962033	0.264375	0.517797
LotjaGi5g1v0237300	0.397274	0.00234204	0.229959	0.120448	0.312308	0.0164325	-0.084966	0.821231	0.0823491	0.944256
LotjaGi5g1v0237400	0.0702099	0.405418	-0.172141	0.0200986	-0.0753178	0.35042	-0.145528	0.129839	0.0968237	0.614427
LotjaGi5g1v0237500	0.408307	0.156585	0.618745	0.0218558	0.91832	0.000101852	0.510013	0.138353	0.299575	0.70319
LotjaGi5g1v0237600	-0.362833	0.0307564	-0.184022	0.350761	-0.166751	0.373157	0.196082	0.54563	0.0172707	0.997136
LotjaGi5g1v0237700	0.454286	0.0186637	0.12362	0.633639	0.404971	0.0332309	-0.049315	0.947082	0.281351	0.526597
LotjaGi5g1v0237800	0.0676565	0.558526	0.0606259	0.624587	0.0527178	0.651594	-0.0149387	0.969506	-0.00790817	0.997806
LotjaGi5g1v0237900	-0.0639767	0.828448	0.00300883	0.992237	-0.064834	0.813844	-0.000857274	0.998619	-0.0678428	0.984772
LotjaGi5g1v0238000	-0.061617	0.626461	-0.230335	0.0246922	-0.197481	0.048487	-0.135864	0.445367	0.0328543	0.98564
LotjaGi5g1v0238100	0.186209	0.323014	0.152941	0.452332	0.254477	0.136066	0.0682674	0.903995	0.101536	0.944524
LotjaGi5g1v0238200_LC	0.25252	0.310173	0.480432	0.0294318	0.698221	0.000272749	0.445701	0.091005	0.217789	0.757869
LotjaGi5g1v0238400	0.027628	0.814882	0.0575379	0.610136	0.0741469	0.457961	0.0465189	0.866515	0.0166089	0.994353
LotjaGi5g1v0238500	-0.0846418	0.486837	-0.0800511	0.530354	-0.0306929	0.819378	0.0539488	0.868535	0.0493582	0.965869
LotjaGi5g1v0238600_LC	0.312799	0.181741	0.495638	0.0203464	0.0508852	0.860982	-0.261914	0.502919	-0.444753	0.12922
LotjaGi5g1v0238700_LC	0.113953	0.431959	0.168388	0.222284	0.18699	0.13122	0.0730371	0.837742	0.0186027	0.996668
LotjaGi5g1v0238800	-0.0305709	0.819531	0.035258	0.799727	-0.0491785	0.683914	-0.0186076	0.961138	-0.0844365	0.84907
LotjaGi5g1v0238900	0.0535913	0.70479	-0.188611	0.112152	-0.159294	0.156419	-0.212885	0.14293	0.029317	0.989363
LotjaGi5g1v0239100	-0.452815	6.09513e-08	-0.317034	0.000331852	-0.590245	1.40685e-13	-0.13743	0.384091	-0.273211	0.012582
LotjaGi5g1v0239300	-0.0671168	0.631269	-0.175569	0.149873	-0.292923	0.00555237	-0.225806	0.12439	-0.117354	0.771749
LotjaGi5g1v0239700	0.140591	0.122693	0.241045	0.0040198	0.207236	0.0116203	0.0666454	0.757719	-0.0338088	0.97579
LotjaGi5g1v0239800	-0.180201	0.11126	-0.117079	0.354305	-0.0187272	0.898359	0.161474	0.348984	0.0983519	0.830041
LotjaGi5g1v0240200	-0.0987661	0.225405	-0.107861	0.195964	-0.0953139	0.232714	0.00345216	0.989868	0.012547	0.996668
LotjaGi5g1v0240300	0.133525	0.602136	0.130869	0.626501	0.0654219	0.808245	-0.0681031	0.923905	-0.0654467	0.98564
LotjaGi5g1v0240400	-0.0364091	0.768116	-0.146993	0.143026	-0.189067	0.035003	-0.152658	0.266086	-0.0420749	0.967847
LotjaGi5g1v0240600	0.341886	0.0805579	0.305574	0.138431	0.337913	0.0732565	-0.00397313	0.995125	0.0323392	0.995991
LotjaGi5g1v0240700	0.0587609	0.728093	0.0498535	0.785754	0.0966242	0.516916	0.0378633	0.935836	0.0467707	0.979304
LotjaGi5g1v0240800	0.0990109	0.623997	-0.0504087	0.831068	0.00075925	0.997515	-0.0982517	0.835072	0.0511679	0.985832
LotjaGi5g1v0240900	-0.491295	1.40965e-14	-0.246597	0.000367549	-0.398396	2.27907e-10	0.0928983	0.510278	-0.151799	0.185411
LotjaGi5g1v0241000	-0.158957	0.0530363	-0.145773	0.0903825	-0.0350824	0.734004	0.123875	0.335613	0.110691	0.584972
LotjaGi5g1v0241100	-0.120725	0.526549	0.148789	0.427417	0.0855375	0.656391	0.206263	0.4596	-0.0632515	0.975405
LotjaGi5g1v0241400	-0.23494	0.604828	-0.159448	0.750354	-0.084849	0.858767	0.150091	0.902996	0.0745987	0.99178
LotjaGi5g1v0241500	0.136902	0.197346	0.099317	0.399221	0.117516	0.270546	-0.0193863	0.959764	0.0181988	0.995564
LotjaGi5g1v0241600	0.237182	0.478335	0.352409	0.262394	0.116283	0.741199	-0.120899	0.89223	-0.236126	0.845737
LotjaGi5g1v0242100	-0.244735	0.0844493	-0.469064	0.000273022	-0.655936	4.38893e-08	-0.411201	0.00672963	-0.186873	0.604962
LotjaGi5g1v0242200	-0.517889	2.23062e-06	-0.153979	0.254033	-0.614454	2.36247e-09	-0.0965655	0.756421	-0.460475	0.000133626
LotjaGi5g1v0242300	-0.144643	0.139469	-0.186902	0.050676	-0.176919	0.0476743	-0.0322761	0.918559	0.00998269	0.996668
LotjaGi5g1v0242400	0.180922	0.409932	-0.000532451	0.998095	0.0419154	0.869526	-0.139007	0.774309	0.0424478	0.990783
LotjaGi5g1v0242600	0.131081	0.133003	-0.000178454	0.998585	0.0200555	0.857734	-0.111026	0.444557	0.020234	0.989757
LotjaGi5g1v0242700	-0.0946227	0.704898	-0.0294267	0.921805	0.311903	0.108699	0.406525	0.0964604	0.341329	0.309745
LotjaGi5g1v0242900	-0.0830867	0.769528	-0.416756	0.0629864	-0.268899	0.224685	-0.185812	0.708626	0.147857	0.924123
LotjaGi5g1v0243200	0.0287477	0.799269	-0.29952	0.000111345	-0.169949	0.0376058	-0.198697	0.0463975	0.12957	0.465382
LotjaGi5g1v0243300	0.00166011	0.989994	-0.370731	6.44819e-06	-0.418271	9.80253e-08	-0.419931	9.35957e-07	-0.0475396	0.961795
LotjaGi5g1v0243400	0.521599	0.000749302	0.437127	0.00657125	0.641505	5.10476e-06	0.119906	0.757255	0.204378	0.60635
LotjaGi5g1v0243500	-0.19155	0.188421	-0.20646	0.16207	-0.275725	0.0339636	-0.0841747	0.830044	-0.0692646	0.961795
LotjaGi5g1v0243600	0.402479	0.142033	0.382141	0.181545	0.35463	0.186001	-0.0478495	0.961882	-0.0275113	0.996668
LotjaGi5g1v0243700	0.530273	0.0257775	0.445384	0.077201	0.225937	0.399491	-0.304336	0.460056	-0.219447	0.814553
LotjaGi5g1v0243800_LC	-0.184107	0.0134454	-0.153464	0.0506418	-0.244197	0.000377533	-0.0600896	0.752216	-0.0907323	0.692378
LotjaGi5g1v0243900	0.126084	0.144508	0.0025741	0.98395	0.0262644	0.808245	-0.0998194	0.513613	0.0236903	0.987192
LotjaGi5g1v0244000_LC	0.280092	0.608064	0.0411714	0.951444	0.0615903	0.920786	-0.218502	0.876184	0.0204189	0.998203
LotjaGi5g1v0244100	0.183521	0.204958	0.291612	0.0310265	0.457188	0.000103369	0.273667	0.0998386	0.165576	0.640403
LotjaGi5g1v0244300	-1.77568	7.54705e-77	-1.54525	4.48904e-61	-1.53963	6.60757e-63	0.236059	0.155335	0.00562186	0.998203
LotjaGi5g1v0244400	0.158546	0.36681	0.0344495	0.882421	0.183842	0.269276	0.0252961	0.96845	0.149393	0.807207
LotjaGi5g1v0244500	-0.100943	0.239798	-0.0841352	0.363857	-0.148625	0.0577336	-0.0476813	0.837742	-0.0644894	0.877617
LotjaGi5g1v0244600	-0.243607	0.0464866	-0.218098	0.0907339	-0.12721	0.3435	0.116397	0.668359	0.0908882	0.905881
LotjaGi5g1v0244700	0.032265	0.784286	0.0137102	0.919597	0.00569366	0.963814	-0.0265713	0.933454	-0.00801658	0.997136
LotjaGi5g1v0244900	-0.137061	0.149256	-0.0982492	0.351521	-0.0648876	0.539447	0.0721738	0.746424	0.0333616	0.978663
LotjaGi5g1v0245000_LC	-0.116311	0.819248	-0.0845503	0.877353	0.0187323	0.970984	0.135043	0.912914	0.103283	0.987105
LotjaGi5g1v0245500_LC	0.121006	0.694538	-0.0122378	0.972475	-0.0721586	0.817237	-0.193165	0.735635	-0.0599208	0.989363
LotjaGi5g1v0245700	-0.203988	0.422872	-0.195182	0.460317	-0.0816408	0.768465	0.122347	0.856532	0.113541	0.960899
LotjaGi5g1v0245800	0.484172	0.352882	1.69054	8.22536e-05	2.00327	1.01219e-06	1.5191	0.00160565	0.312724	0.922164
LotjaGi5g1v0245900	-0.88079	0.00120718	-0.611209	0.0322929	-1.26261	4.61806e-07	-0.381817	0.501243	-0.651398	0.12437
LotjaGi5g1v0246000	0.524856	0.00155779	0.369527	0.0412676	0.528167	0.00102352	0.00331106	0.995166	0.15864	0.833262
LotjaGi5g1v0246100	-0.0840213	0.687701	0.195865	0.295772	0.258459	0.118825	0.34248	0.0995544	0.0625939	0.976468
LotjaGi5g1v0246200	0.354757	0.031704	0.276207	0.120039	0.35229	0.0275216	-0.00246746	0.996041	0.0760824	0.966763
LotjaGi5g1v0246300	0.0166876	0.886726	0.0096309	0.939404	0.0302448	0.776565	0.0135571	0.968054	0.0206139	0.989363
LotjaGi5g1v0246500	0.0183054	0.913378	0.0289031	0.864043	0.0240603	0.874598	0.00575493	0.988807	-0.00484277	0.998203
LotjaGi5g1v0246600	-0.249826	0.0356062	-0.162436	0.218141	-0.229371	0.0475412	0.0204551	0.96684	-0.0669348	0.954451
LotjaGi5g1v0246650	-0.0859479	0.514927	-0.0269334	0.867965	-0.148202	0.194594	-0.0622538	0.853475	-0.121268	0.738231
LotjaGi5g1v0246700	-0.291874	0.0510388	-0.117417	0.523563	-0.889954	1.85274e-12	-0.59808	4.60247e-05	-0.772537	1.50078e-08
LotjaGi5g1v0246900	0.0882266	0.394149	0.0848099	0.435924	0.0717071	0.495297	-0.0165195	0.963707	-0.0131028	0.996668
LotjaGi5g1v0246800	-0.0373595	0.923762	-0.520475	0.0691051	-0.306398	0.277282	-0.269038	0.632635	0.214078	0.889893
LotjaGi5g1v0247000	-0.2566	0.023934	-0.299118	0.0079936	-0.307471	0.00411045	-0.0508714	0.893764	-0.0083533	0.997806
LotjaGi5g1v0247200	0.239045	0.290218	0.195563	0.420711	0.438067	0.0210245	0.199021	0.627272	0.242504	0.656678
LotjaGi5g1v0247300	-0.394154	0.000579308	-0.210264	0.102805	-0.263319	0.023201	0.130834	0.598752	-0.053055	0.970165
LotjaGi5g1v0247400	0.478727	0.00380353	-0.119196	0.606139	0.19644	0.291919	-0.282287	0.254743	0.315636	0.287361
LotjaGi5g1v0247500_LC	-0.0910782	0.699201	0.137885	0.54111	0.0697065	0.762092	0.160785	0.700557	-0.0681781	0.976537
LotjaGi5g1v0247600	0.0590856	0.556923	0.081418	0.405414	0.0166723	0.880237	-0.0424132	0.871682	-0.0647457	0.883578
LotjaGi5g1v0247700	0.114944	0.411628	0.090357	0.556749	0.121662	0.369465	0.00671769	0.987532	0.0313048	0.989363
LotjaGi5g1v0247800	0.0927754	0.406256	0.131164	0.228422	0.188587	0.0486779	0.0958115	0.648525	0.0574227	0.946604
LotjaGi5g1v0247900	-0.249821	0.00108676	0.0133868	0.914291	-0.027449	0.79343	0.222372	0.0139644	-0.0408357	0.96241
LotjaGi5g1v0248000	0.165004	0.199114	0.239075	0.0536414	0.248056	0.0339121	0.0830521	0.796568	0.00898066	0.997806
LotjaGi5g1v0248200	0.304189	0.00261529	0.275453	0.00850028	0.259257	0.0109886	-0.0449315	0.901014	-0.0161954	0.996668
LotjaGi5g1v0248300	-0.0422283	0.92343	0.618545	0.0398422	0.354501	0.258655	0.396729	0.43555	-0.264045	0.835826
LotjaGi5g1v0248400_LC	0.315684	0.051563	0.29024	0.0864489	0.51758	0.000297387	0.201896	0.470463	0.22734	0.520443
LotjaGi5g1v0248500	-0.00951415	0.955462	0.0750979	0.610319	0.118885	0.34473	0.128399	0.562028	0.0437869	0.976537
LotjaGi5g1v0248600	0.179624	0.334503	0.168017	0.391727	0.34243	0.0328361	0.162807	0.647427	0.174413	0.761183
LotjaGi5g1v0249000	-0.0570527	0.927309	0.105266	0.863283	0.24118	0.635503	0.298232	0.783878	0.135914	0.984717
LotjaGi5g1v0249100	-0.154583	0.788919	-0.990337	0.0334093	-0.970304	0.0227646	-0.81572	0.197657	0.0200335	0.998213
LotjaGi5g1v0249200	-0.22505	0.00696168	-0.227255	0.0070556	-0.107322	0.239456	0.117728	0.42947	0.119933	0.570584
LotjaGi5g1v0249300	0.212527	0.221467	0.143268	0.46239	0.328658	0.0349843	0.116131	0.777182	0.18539	0.709575
LotjaGi5g1v0249500	0.0948349	0.585239	0.0889004	0.631208	0.0515878	0.780335	-0.0432471	0.933454	-0.0373126	0.989363
LotjaGi5g1v0249600_LC	0.56215	5.80026e-06	0.32133	0.0202931	0.416225	0.0010692	-0.145925	0.60085	0.0948944	0.925973
LotjaGi5g1v0249700_LC	0.175469	0.31204	0.0814138	0.697755	0.137606	0.420311	-0.037863	0.947241	0.0561919	0.978408
LotjaGi5g1v0249800	-0.123486	0.204793	0.030735	0.81105	0.049101	0.653694	0.172587	0.151794	0.018366	0.99178
LotjaGi5g1v0249900	0.443472	0.00198453	0.378208	0.0111449	0.504028	0.000144199	0.0605564	0.900077	0.12582	0.84852
LotjaGi5g1v0250000	0.237554	0.0300037	0.244743	0.0272626	0.293974	0.0038261	0.0564198	0.870125	0.0492311	0.967847
LotjaGi5g1v0250100	0.0742513	0.444731	-0.0684755	0.507362	0.017864	0.874383	-0.0563872	0.804509	0.0863396	0.776329
LotjaGi5g1v0250200	0.215484	0.0990593	0.0113597	0.953102	-0.130435	0.352913	-0.345919	0.0149046	-0.141795	0.73646
LotjaGi5g1v0250300	0.272208	0.00864633	0.25051	0.0196801	0.187095	0.0827597	-0.085113	0.748816	-0.0634154	0.946997
LotjaGi5g1v0250400	0.0639506	0.78362	-0.00960121	0.970348	0.0182441	0.939786	-0.0457065	0.943724	0.0278454	0.996668
LotjaGi5g1v0250600_LC	0.113558	0.313869	0.195715	0.0628575	0.20693	0.0357706	0.0933713	0.682594	0.0112152	0.996668
LotjaGi5g1v0250500	0.124184	0.34722	0.18737	0.13983	0.221318	0.0574114	0.0971344	0.731849	0.0339482	0.987192
LotjaGi5g1v0250700	0.198174	0.126302	0.139052	0.334266	0.132109	0.324961	-0.0660648	0.865223	-0.00694254	0.998203
LotjaGi5g1v0250800	-0.03716	0.77864	0.0416658	0.758574	0.0945512	0.377936	0.131711	0.431423	0.0528854	0.957817
LotjaGi5g1v0250900	-0.0776885	0.523371	0.00570074	0.970012	-0.0284363	0.828113	0.0492521	0.881142	-0.0341371	0.982359
LotjaGi5g1v0251000	-0.19336	0.0438969	-0.424588	6.29107e-07	-0.319354	0.000203985	-0.125994	0.459451	0.105234	0.747329
LotjaGi5g1v0251100	-0.452364	0.00133724	-0.208183	0.210946	-0.412817	0.00315787	0.0395471	0.945607	-0.204635	0.586216
LotjaGi5g1v0251200	-0.137703	0.460981	0.157418	0.400556	-0.0138989	0.951154	0.123805	0.755801	-0.171317	0.747587
LotjaGi5g1v0251300	0.170332	0.0617571	0.028112	0.830296	0.117407	0.21807	-0.052925	0.843618	0.0892952	0.797131
LotjaGi5g1v0251400	0.130184	0.305333	0.140919	0.274984	-0.00825681	0.958905	-0.138441	0.506768	-0.149176	0.601404
LotjaGi5g1v0251500	0.275756	0.027514	0.0603534	0.727348	0.0750662	0.619875	-0.20069	0.276459	0.0147128	0.996668
LotjaGi5g1v0251600	-0.0881982	0.356488	-0.0976271	0.319168	-0.0789191	0.408281	0.00927914	0.977583	0.018708	0.991262
LotjaGi5g1v0251700	-0.0731104	0.407612	-0.0701613	0.45057	-0.0035694	0.975269	0.069541	0.693785	0.0665919	0.857771
LotjaGi5g1v0251900_LC	0.122683	0.276659	0.0630691	0.639307	0.0588273	0.638755	-0.0638561	0.826572	-0.00424174	0.998213
LotjaGi5g1v0252100	0.251698	0.0060389	0.272451	0.00302975	0.369331	1.40766e-05	0.117633	0.509877	0.0968798	0.786674
LotjaGi5g1v0252200	0.0166533	0.979247	-0.0823346	0.887981	-0.528162	0.193056	-0.544816	0.413351	-0.445828	0.724122
LotjaGi5g1v0252500	-0.518509	6.62244e-06	-0.249934	0.0557358	-0.237656	0.055194	0.280853	0.0769595	0.0122782	0.997136
LotjaGi5g1v0252900_LC	0.0363322	0.735675	0.13289	0.13494	0.0744253	0.422447	0.0380931	0.887274	-0.0584642	0.915478
LotjaGi5g1v0253000	0.0791435	0.456148	0.0804637	0.465974	0.104528	0.287982	0.0253846	0.941822	0.0240643	0.989363
LotjaGi5g1v0253100	0.0201057	0.920097	0.115424	0.478828	0.0708235	0.66574	0.0507177	0.911214	-0.0446008	0.982918
LotjaGi5g1v0253400	-0.0510224	0.660719	-0.0995731	0.353403	-0.0842351	0.409828	-0.0332127	0.914898	0.015338	0.996575
LotjaGi5g1v0253500_LC	0.350333	0.0696293	0.288851	0.162913	0.351003	0.0603581	0.000669659	0.998696	0.0621517	0.984541
LotjaGi5g1v0253600	0.345736	0.0754558	0.277596	0.186068	0.341513	0.0702427	-0.00422332	0.995102	0.063917	0.983053
LotjaGi5g1v0253700	0.0835768	0.339569	0.0468275	0.648361	-0.0522014	0.573232	-0.135778	0.227434	-0.0990289	0.649125
LotjaGi5g1v0253900	0.0183779	0.892139	-0.00195521	0.988781	0.067965	0.539581	0.0495871	0.8689	0.0699202	0.906606
LotjaGi5g1v0254100	0.00181562	0.988968	-0.135494	0.161817	-0.140555	0.120308	-0.14237	0.291318	-0.00506083	0.998203
LotjaGi5g1v0254200	-0.107098	0.209062	-0.0938991	0.303564	-0.125264	0.122694	-0.0181656	0.952722	-0.0313649	0.97579
LotjaGi5g1v0254300	0.0343373	0.786861	0.0153895	0.915458	-0.0400437	0.735737	-0.074381	0.747831	-0.0554332	0.946477
LotjaGi5g1v0254400	-0.446327	0.431525	-0.532871	0.351007	-1.10398	0.0220641	-0.657656	0.476654	-0.571111	0.734868
LotjaGi5g1v0254700	-0.156524	0.466123	0.0508605	0.846162	-0.00466032	0.985539	0.151864	0.722809	-0.0555208	0.98564
LotjaGi5g1v0254800	0.0196863	0.917667	-0.0711115	0.68089	0.0134285	0.940618	-0.0062578	0.989107	0.08454	0.93155
LotjaGi5g1v0254900	-0.124021	0.497339	-0.105053	0.590537	-0.110662	0.530231	0.0133584	0.98238	-0.0056092	0.998233
LotjaGi5g1v0255000	0.103283	0.775294	0.355197	0.226236	0.347028	0.198193	0.243745	0.669535	-0.00816845	0.998233
LotjaGi5g1v0255100	0.443824	0.0134193	0.462909	0.00987581	0.386661	0.0272439	-0.0571636	0.927835	-0.0762479	0.970246
LotjaGi5g1v0255200	-0.0449083	0.80185	0.00748726	0.969964	-0.00897861	0.961426	0.0359296	0.942152	-0.0164659	0.996668
LotjaGi5g1v0255300	-0.463502	1.68579e-05	-0.312307	0.00677063	-0.715314	8.4831e-13	-0.251813	0.0999706	-0.403008	0.00136796
LotjaGi5g1v0255400	-0.158572	0.0446089	-0.167399	0.0368932	-0.228085	0.00164321	-0.0695127	0.705407	-0.0606858	0.894881
LotjaGi5g1v0255500	0.0490532	0.688646	0.12206	0.253078	0.0608821	0.583546	0.0118289	0.974766	-0.0611776	0.931389
LotjaGi5g1v0255600	-0.0390036	0.698471	-0.0431385	0.681739	-0.0964109	0.245823	-0.0574073	0.776174	-0.0532724	0.926711
LotjaGi5g1v0255700	-0.829197	0.217178	-1.69415	0.00882527	-0.685336	0.280618	0.143861	0.952513	1.00881	0.483695
LotjaGi5g1v0256000	0.494152	0.047704	0.24785	0.403547	0.234738	0.396014	-0.259414	0.590503	-0.013112	0.998203
LotjaGi5g1v0256100	0.258828	0.0960782	0.275889	0.0781177	0.228497	0.126818	-0.0303313	0.956357	-0.0473926	0.984541
LotjaGi5g1v0256200	0.364183	0.000341931	0.29794	0.00518411	0.385561	8.76283e-05	0.0213771	0.959434	0.0876209	0.881207
LotjaGi5g1v0256300	-0.26947	0.00925597	-0.236252	0.0275912	-0.235371	0.0198901	0.0340998	0.92948	0.000880956	0.998664
LotjaGi5g1v0256400	-0.025678	0.839954	-0.00986055	0.94427	0.00484169	0.971331	0.0305197	0.925501	0.0147022	0.996668
LotjaGi5g1v0256500	0.00576996	0.987599	-0.184821	0.561657	-0.32124	0.219629	-0.32701	0.463225	-0.136419	0.958219
LotjaGi5g1v0256700	0.0416162	0.868657	0.0793014	0.744162	-0.0013803	0.995531	-0.0429965	0.947941	-0.0806817	0.966415
LotjaGi5g1v0256800	-0.0398918	0.779671	0.0389048	0.796895	0.00599695	0.968998	0.0458888	0.897477	-0.0329078	0.986045
LotjaGi5g1v0256900	0.0648764	0.490064	-0.0494907	0.633488	-0.244579	0.000728962	-0.309455	6.90721e-05	-0.195088	0.0551169
LotjaGi5g1v0257000	0.10021	0.451079	0.052262	0.73615	0.0917923	0.474405	-0.00841756	0.984063	0.0395303	0.98061
LotjaGi5g1v0257100	0.0381808	0.832618	-0.147832	0.336223	-0.0754181	0.63943	-0.113599	0.715272	0.0724136	0.957817
LotjaGi5g1v0257500	-0.0574519	0.688206	-0.220373	0.0602389	-0.290559	0.00601631	-0.233107	0.108261	-0.070186	0.944114
LotjaGi5g1v0257600_LC	0.133603	0.33512	0.210404	0.108858	0.23016	0.057813	0.0965577	0.750991	0.019756	0.996668
LotjaGi5g1v0257700	0.171335	0.65894	1.92114	7.76874e-13	2.77632	2.64731e-25	2.60498	4.01661e-21	0.855174	0.0171841
LotjaGi5g1v0257800	0.225329	0.47167	0.387206	0.174815	0.549013	0.0253732	0.323684	0.474343	0.161807	0.933467
LotjaGi5g1v0258100	0.463823	5.91485e-06	0.258441	0.0245949	0.271985	0.0124825	-0.191838	0.252547	0.0135448	0.996668
LotjaGi5g1v0258200	-0.313288	0.00497843	-0.336133	0.00267991	-0.212637	0.0679508	0.100651	0.718885	0.123496	0.765917
LotjaGi5g1v0258300	-0.107675	0.521955	-0.128912	0.447277	0.0596905	0.739441	0.167365	0.53085	0.188603	0.603894
LotjaGi5g1v0258500	0.405592	0.255368	0.199301	0.643652	0.386236	0.246423	-0.0193559	0.98582	0.186935	0.945135
LotjaGi5g1v0258400	-0.307622	0.247269	-0.563138	0.0222158	-0.309568	0.232714	-0.0019461	0.997887	0.25357	0.777555
LotjaGi5g1v0258600	0.024023	0.901655	0.152917	0.32441	0.503718	2.39356e-05	0.479695	0.000397143	0.350801	0.0320829
LotjaGi5g1v0258700	0.589854	0.000346691	0.374704	0.0404958	0.458014	0.00528258	-0.13184	0.756421	0.0833097	0.965869
LotjaGi5g1v0258800	0.0942603	0.702087	-0.00987435	0.972193	0.0350558	0.891061	-0.0592045	0.930707	0.0449301	0.989757
LotjaGi5g1v0258900	-0.242527	0.0421144	-0.0542853	0.730743	-0.235131	0.0349843	0.0073964	0.98582	-0.180845	0.435189
LotjaGi5g1v0259000	-0.134364	0.143165	-0.093396	0.360738	-0.233878	0.00406623	-0.0995144	0.556412	-0.140482	0.418854
LotjaGi5g1v0259100	-0.151626	0.100778	-0.141812	0.142533	-0.158971	0.0732104	-0.00734524	0.983114	-0.0171584	0.993542
LotjaGi5g1v0259200	-0.668002	0.00135627	-0.030616	0.925656	-0.342581	0.114371	0.32542	0.366717	-0.311965	0.515846
LotjaGi5g1v0259300	-0.048943	0.794245	-0.214221	0.160279	-0.187823	0.199472	-0.13888	0.646894	0.0263982	0.995042
LotjaGi5g1v0259400	-0.117738	0.110776	-0.041747	0.656237	-0.0916126	0.21765	0.0261252	0.913746	-0.0498656	0.919099
LotjaGi5g1v0259600	-0.139293	0.240913	-0.150404	0.217198	-0.157101	0.165061	-0.0178084	0.968472	-0.00669754	0.997969
LotjaGi5g1v0259700	-0.62611	8.42243e-18	-0.6497	1.93435e-19	-0.810349	4.93971e-31	-0.184239	0.107623	-0.160649	0.290601
LotjaGi5g1v0259800	0.230851	0.0748828	0.0351556	0.851926	-0.00880753	0.961426	-0.239659	0.157886	-0.0439632	0.981998
LotjaGi5g1v0259900	0.448003	2.19516e-05	0.259035	0.0282619	0.334487	0.00151878	-0.113516	0.629296	0.0754513	0.929116
LotjaGi5g1v0260000	-0.440539	1.32351e-06	-0.247366	0.013928	-0.363634	6.04778e-05	0.0769051	0.769323	-0.116268	0.724122
LotjaGi5g1v0260200	0.010426	0.963469	-0.229272	0.159452	-0.00131064	0.995311	-0.0117367	0.983114	0.227961	0.458043
LotjaGi5g1v0260300	-0.393396	0.00076479	-0.0249098	0.892751	-0.722969	6.15301e-12	-0.329574	0.0241357	-0.69806	2.93503e-10
LotjaGi5g1v0260400	-0.226922	0.0045741	-0.0725195	0.469454	-0.152654	0.0600848	0.0742674	0.699511	-0.0801348	0.800596
LotjaGi5g1v0260500	0.168682	0.551827	0.238974	0.386018	0.325905	0.176362	0.157223	0.8019	0.0869306	0.978121
LotjaGi5g1v0260600	-0.185069	0.0788892	-0.119895	0.313818	-0.139902	0.194979	0.0451669	0.895171	-0.0200076	0.993542
LotjaGi5g1v0260700	-0.315662	0.000356265	-0.362209	2.96254e-05	-0.381573	5.10735e-06	-0.065911	0.798365	-0.0193639	0.992568
LotjaGi5g1v0260800	-0.280254	0.017317	-0.2068	0.10405	-0.0445418	0.771083	0.235712	0.137148	0.162259	0.583266
LotjaGi5g1v0260900	-0.0935688	0.596775	0.0447828	0.826559	0.0343486	0.854376	0.127917	0.691759	-0.0104342	0.997806
LotjaGi5g1v0261000	-0.0804389	0.326427	-0.0623448	0.486094	-0.00565909	0.95701	0.0747798	0.626578	0.0566857	0.892819
LotjaGi5g1v0261100	0.413018	0.000107374	0.448485	1.71015e-05	0.397673	0.000103849	-0.0153444	0.973286	-0.0508117	0.967847
LotjaGi5g1v0261200	0.0532889	0.749641	-0.00565227	0.975628	0.0574799	0.714738	0.00419107	0.991739	0.0631322	0.962787
LotjaGi5g1v0261400	0.169846	0.339213	0.163298	0.377683	0.0265984	0.901917	-0.143248	0.684703	-0.1367	0.84652
LotjaGi5g1v0261700	-0.0406978	0.819215	-0.0533919	0.770026	-0.0888361	0.557173	-0.0481383	0.912914	-0.0354442	0.988615
LotjaGi5g1v0261800	0.215933	0.0528021	0.112855	0.388593	0.228326	0.0318824	0.0123926	0.976823	0.115471	0.761892
LotjaGi5g1v0261900	-0.0170879	0.952013	-0.0902957	0.725679	-0.0354804	0.888431	-0.0183925	0.978912	0.0548154	0.987105
LotjaGi5g1v0262000	0.350907	0.00245874	0.0571639	0.734262	0.221053	0.0679508	-0.129854	0.590003	0.16389	0.591018
LotjaGi5g1v0262100	0.0139088	0.918218	0.152388	0.116084	0.0685044	0.512559	0.0545957	0.837742	-0.0838839	0.81782
LotjaGi5g1v0262200	-0.154867	0.771715	-0.041628	0.944402	-0.288886	0.526269	-0.134019	0.923391	-0.247258	0.941226
LotjaGi5g1v0262300	-0.21818	0.0171743	-0.196133	0.0402331	-0.181138	0.0482444	0.0370418	0.90848	0.0149953	0.996668
LotjaGi5g1v0262400	-0.127818	0.176133	-0.100906	0.326825	0.0123722	0.921789	0.14019	0.306426	0.113278	0.645342
LotjaGi5g1v0262500	0.338696	0.00859304	0.257303	0.0639539	0.211877	0.120008	-0.126818	0.669354	-0.0454252	0.983053
LotjaGi5g1v0262600_LC	0.267716	0.543414	-0.0406196	0.942972	-0.587134	0.127585	-0.85485	0.0567777	-0.546514	0.525973
LotjaGi5g1v0262700_LC	-0.101287	0.503404	0.0224481	0.906336	-0.0757762	0.610061	0.0255104	0.957324	-0.0982244	0.880671
LotjaGi5g1v0263000	0.9594	0.00767071	-0.299009	0.553645	0.197199	0.676477	-0.762202	0.0935646	0.496208	0.644221
LotjaGi5g1v0263100	-0.43743	0.536214	-0.664679	0.342202	0.244633	0.734039	0.682063	0.537745	0.909313	0.46259
LotjaGi5g1v0263700	0.109932	0.623233	0.102708	0.665404	0.0867241	0.695393	-0.0232082	0.97411	-0.015984	0.997136
LotjaGi5g1v0263800	-0.102245	0.377095	-0.130127	0.25632	-0.0299307	0.82037	0.0723143	0.782229	0.100197	0.788721
LotjaGi5g1v0263900	-0.27793	0.0824677	-0.396631	0.00992877	-0.246372	0.118541	0.0315575	0.958056	0.150259	0.810363
LotjaGi5g1v0264100_LC	-0.173247	0.642775	-0.309572	0.377683	-0.0816672	0.828276	0.0915796	0.931105	0.227905	0.889913
LotjaGi5g1v0264200_LC	0.121529	0.198241	-0.00669651	0.960024	0.0729244	0.463092	-0.048605	0.856258	0.0796209	0.830745
LotjaGi5g1v0264300	0.0368844	0.764281	0.121862	0.235236	0.140224	0.129673	0.10334	0.554743	0.0183623	0.992423
LotjaGi5g1v0264400	0.0640055	0.523823	0.196339	0.0175421	0.238678	0.00161806	0.174672	0.092003	0.0423392	0.96126
LotjaGi5g1v0264500	0.0104144	0.951098	0.32285	0.00232113	0.365411	0.000217646	0.354996	0.00201431	0.0425602	0.97579
LotjaGi5g1v0264600	0.375333	0.000686967	0.312778	0.00665038	0.226824	0.0504379	-0.148509	0.478488	-0.0859534	0.905881
LotjaGi5g1v0265200_LC	-0.744341	0.00457196	-0.58671	0.0323429	-0.689972	0.00606257	0.0543698	0.959764	-0.103262	0.978121
LotjaGi5g1v0265300	-0.599001	2.59123e-05	-0.335645	0.03175	-0.412979	0.00383644	0.186022	0.535279	-0.0773347	0.964448
LotjaGi5g1v0265400	0.0843115	0.864992	0.442253	0.263604	1.18261	9.59177e-05	1.0983	0.00184714	0.740355	0.110526
LotjaGi5g1v0265500_LC	-0.0186724	0.957262	0.167819	0.549384	0.14869	0.563608	0.167362	0.766403	-0.019129	0.997136
LotjaGi5g1v0265600_LC	0.412364	0.104202	0.125622	0.709207	0.194978	0.489221	-0.217386	0.692009	0.0693562	0.987684
LotjaGi5g1v0265700	0.089289	0.549366	-0.0924881	0.5509	-0.0791737	0.58606	-0.168463	0.415734	0.0133144	0.996668
LotjaGi5g1v0265800	0.054229	0.581211	0.11118	0.207707	0.112062	0.168669	0.057833	0.77516	0.00088195	0.998664
LotjaGi5g1v0265900	-0.122234	0.287513	-0.208098	0.0528232	-0.159836	0.128195	-0.0376018	0.914898	0.0482623	0.966763
LotjaGi5g1v0266000	-0.0709975	0.594066	-0.130467	0.289546	-0.190805	0.0723111	-0.119807	0.566221	-0.0603379	0.954743
LotjaGi5g1v0266100	-0.184021	0.341926	0.209482	0.288214	0.0345424	0.882863	0.218564	0.486734	-0.17494	0.786227
LotjaGi5g1v0266200_LC	-0.0845176	0.562121	0.320175	0.00385983	0.133484	0.276502	0.218002	0.168579	-0.186691	0.367918
LotjaGi5g1v0266300	-0.0235413	0.859509	0.040165	0.761065	0.0493061	0.675108	0.0728474	0.760236	0.00914114	0.997136
LotjaGi5g1v0266600	-0.177962	0.610839	-1.8756	8.26388e-12	-1.01681	9.02897e-05	-0.838847	0.00986115	0.858796	0.0397623
LotjaGi5g1v0266700	-0.0314353	0.877368	0.25525	0.0825565	0.212541	0.131394	0.243976	0.221244	-0.0427097	0.985832
LotjaGi5g1v0266800	0.284666	0.401033	-0.038821	0.932504	-0.314664	0.338964	-0.59933	0.116692	-0.275843	0.828411
LotjaGi5g1v0266900	0.000311861	0.997562	-0.0103028	0.943103	-0.0621934	0.58089	-0.0625053	0.810682	-0.0518906	0.957817
LotjaGi5g1v0267000	-0.200323	0.155588	-0.612283	3.40236e-07	-0.660197	9.75718e-09	-0.459873	0.00100321	-0.0479133	0.982146
LotjaGi5g1v0267100	0.197612	0.64068	0.428945	0.254278	0.357216	0.32441	0.159604	0.883504	-0.0717282	0.991262
LotjaGi5g1v0267200	-0.283633	0.039244	-0.162894	0.299981	-0.275282	0.0393804	0.00835083	0.98582	-0.112388	0.875575
LotjaGi5g1v0267300	-0.128965	0.486909	0.148506	0.415353	0.0899624	0.625113	0.218927	0.389121	-0.0585439	0.97579
LotjaGi5g1v0267400	0.13575	0.380443	-0.0401845	0.840754	0.0670906	0.691337	-0.0686599	0.873572	0.107275	0.883831
LotjaGi5g1v0267500	-0.0783662	0.410755	-0.0968092	0.310192	-0.0765327	0.409061	0.00183355	0.995102	0.0202765	0.989757
LotjaGi5g1v0267700	0.276514	0.00566937	0.041343	0.779459	0.288412	0.00239968	0.0118976	0.976413	0.247069	0.0616211
LotjaGi5g1v0268100	-0.315616	0.0201129	-0.340319	0.0124037	-0.279365	0.0355424	0.0362512	0.945607	0.0609539	0.969798
LotjaGi5g1v0268200	-0.258764	0.15215	-0.15203	0.456134	-0.289745	0.0831562	-0.0309805	0.963741	-0.137715	0.875229
LotjaGi5g1v0268400	-0.0910254	0.823376	-0.265492	0.465816	-0.0256049	0.949498	0.0654205	0.952974	0.239887	0.87226
LotjaGi5g1v0268600	0.0227941	0.861898	-0.0535053	0.669952	-0.0299483	0.808479	-0.0527424	0.856054	0.023557	0.989363
LotjaGi5g1v0268800_LC	0.000508422	0.997244	0.254921	0.0431931	0.254453	0.0302583	0.253945	0.102869	-0.000467414	0.998912
LotjaGi5g1v0268900	0.273635	0.0649301	0.158811	0.352251	0.252685	0.0824411	-0.0209496	0.971668	0.0938744	0.934351
LotjaGi5g1v0269000	-0.204496	0.0518725	-0.240545	0.0206134	-0.110505	0.316771	0.0939908	0.690068	0.13004	0.648965
LotjaGi5g1v0269300	-0.0494453	0.666819	0.0363563	0.773716	0.00781587	0.95159	0.0572612	0.821231	-0.0285404	0.98564
LotjaGi5g1v0269400	-0.533088	3.21291e-15	-0.557353	9.79836e-17	-0.590933	2.51682e-19	-0.0578449	0.782801	-0.0335797	0.9747
LotjaGi5g1v0269500	-0.302535	0.0199613	-0.445248	0.000302245	-0.242975	0.061191	0.0595597	0.891457	0.202272	0.474692
LotjaGi5g1v0269600_LC	0.82599	0.0363078	0.508122	0.257605	1.23335	0.000700311	0.407357	0.617808	0.725225	0.284095
LotjaGi5g1v0269700	-0.0964583	0.678015	-0.285011	0.153707	-0.0884092	0.686902	0.00804915	0.990036	0.196602	0.745127
LotjaGi5g1v0269800_LC	0.786259	9.02052e-23	0.834115	1.7265e-25	0.912693	1.12531e-30	0.126434	0.461631	0.0785781	0.87779
LotjaGi5g1v0270000	-0.0159507	0.947389	-0.0626234	0.779693	0.0953762	0.609211	0.111327	0.782801	0.158	0.779422
LotjaGi5g1v0270100	-0.0895815	0.303494	-0.0212966	0.853727	-0.00510311	0.963869	0.0844784	0.590773	0.0161935	0.991796
LotjaGi5g1v0270200	0.0846526	0.722493	-0.376354	0.0510978	-0.373406	0.0391117	-0.458059	0.0335768	0.00294736	0.998237
LotjaGi5g1v0270300	0.0877353	0.427736	0.00818053	0.955176	-0.0594099	0.609211	-0.147145	0.328725	-0.0675904	0.921198
LotjaGi5g1v0270400	-0.081011	0.513783	-0.0847579	0.504921	-0.156412	0.135398	-0.075401	0.776174	-0.0716541	0.921788
LotjaGi5g1v0270500	-0.0592221	0.641161	-0.0648817	0.621624	-0.125485	0.238872	-0.0662628	0.813466	-0.0606032	0.946438
LotjaGi5g1v0270600	0.178029	0.0438969	0.0181321	0.891346	0.123924	0.166199	-0.0541047	0.824262	0.105792	0.671602
LotjaGi5g1v0270700	0.168237	0.0691756	0.119727	0.243036	0.128826	0.172954	-0.0394118	0.896308	0.00909893	0.997136
LotjaGi5g1v0270800	0.0503072	0.606727	0.0153078	0.897558	0.0776253	0.366594	0.0273181	0.91742	0.0623175	0.879406
LotjaGi5g1v0270900	-0.30709	7.52076e-05	-0.250731	0.00179225	-0.417381	6.96152e-09	-0.110291	0.469604	-0.16665	0.214858
LotjaGi5g1v0271000	-0.133872	0.0884901	-0.0769789	0.392034	-0.191153	0.00726054	-0.0572816	0.76927	-0.114174	0.485663
LotjaGi5g1v0271400	0.0751921	0.72491	-0.0343363	0.889737	-0.0175711	0.939428	-0.0927632	0.850674	0.0167652	0.997136
LotjaGi5g1v0271500	-0.0342717	0.79213	0.134113	0.210067	0.0943244	0.377213	0.128596	0.444754	-0.0397885	0.9747
LotjaGi5g1v0271600	0.343557	0.206095	0.147696	0.661521	0.360677	0.158214	0.0171206	0.985216	0.212981	0.852645
LotjaGi5g1v0271700	0.0850009	0.466527	0.0846535	0.483549	0.0498624	0.685323	-0.0351385	0.916027	-0.0347911	0.980658
LotjaGi5g1v0271800	0.0766086	0.682894	0.0303942	0.890225	0.118947	0.471354	0.0423385	0.936804	0.0885529	0.944114
LotjaGi5g1v0271900	-0.208692	0.228663	-0.0864229	0.682072	-0.309759	0.044097	-0.101067	0.823308	-0.223336	0.547296
LotjaGi5g1v0272000	-0.00703152	0.979384	0.00443246	0.986233	0.145146	0.435035	0.152177	0.684703	0.140713	0.860204
LotjaGi5g1v0272100	-0.182242	0.096103	0.0154891	0.923542	-0.093062	0.428739	0.0891796	0.724938	-0.108551	0.767855
LotjaGi5g1v0272200	0.0578879	0.818297	-0.0541131	0.84195	0.157233	0.434884	0.0993455	0.857852	0.211346	0.693597
LotjaGi5g1v0272300	0.0533994	0.703787	0.138704	0.259308	0.0572123	0.669658	0.00381284	0.99142	-0.0814917	0.899868
LotjaGi5g1v0272400	0.13581	0.232301	0.04237	0.773722	-0.0598321	0.63943	-0.195642	0.167812	-0.102202	0.79812
LotjaGi5g1v0272500	-0.320858	0.36557	-0.381243	0.283055	-0.0759739	0.849674	0.244884	0.748575	0.305269	0.791952
LotjaGi5g1v0272600	-0.100515	0.321219	0.0371704	0.76847	-0.0251706	0.832056	0.0753446	0.728806	-0.062341	0.92313
LotjaGi5g1v0272700_LC	-0.184294	0.0634245	-0.165655	0.11145	-0.0391062	0.751897	0.145188	0.351997	0.126548	0.623334
LotjaGi5g1v0272800	0.705746	0.180181	0.624668	0.266296	0.751258	0.131942	0.0455117	0.978912	0.12659	0.989168
LotjaGi5g1v0272900	-0.173841	0.0748649	-0.0418093	0.752801	-0.264253	0.00322867	-0.0904127	0.675023	-0.222444	0.088832
LotjaGi5g1v0273000_LC	-0.0691337	0.580419	0.0094155	0.951102	0.015121	0.913915	0.0842547	0.726314	0.00570554	0.998203
LotjaGi5g1v0273300	0.0360512	0.911706	0.216175	0.402368	0.232257	0.318584	0.196206	0.68787	0.0160823	0.997806
LotjaGi5g1v0273400	-0.0671736	0.677019	-0.174862	0.2166	0.210811	0.0931463	0.277985	0.0714615	0.385673	0.00514159
LotjaGi5g1v0273500	0.0155264	0.955193	-0.176758	0.425162	-0.14287	0.496519	-0.158396	0.713842	0.0338881	0.995196
LotjaGi5g1v0273700_LC	-0.175695	0.148115	-0.159208	0.215293	-0.146523	0.227863	0.0291722	0.94718	0.0126851	0.996668
LotjaGi5g1v0273800	0.116122	0.251956	0.120405	0.250287	0.0878875	0.399072	-0.0282341	0.933454	-0.0325174	0.981619
LotjaGi5g1v0273900	-0.0597649	0.87994	-0.298009	0.366643	-0.160608	0.632674	-0.100843	0.914898	0.137401	0.965869
LotjaGi5g1v0274000	0.00738987	0.950323	0.283879	7.48447e-05	0.272579	9.90609e-05	0.265189	0.00097408	-0.0113002	0.996668
LotjaGi5g1v0274100	-0.301237	0.00184152	-0.186726	0.0803289	-0.200582	0.0422406	0.100655	0.65041	-0.0138562	0.996668
LotjaGi5g1v0274200	0.126382	0.163465	0.0853652	0.401352	0.0707367	0.470291	-0.0556454	0.814607	-0.0146286	0.995991
LotjaGi5g1v0274300	-0.411753	0.00159357	-0.137317	0.396479	-0.304612	0.0200125	0.107141	0.758786	-0.167295	0.672959
LotjaGi5g1v0274400_LC	0.0684619	0.905281	0.4784	0.266203	0.109449	0.827854	0.0409872	0.977583	-0.368951	0.783461
LotjaGi5g1v0274500	0.117206	0.647423	-0.0637173	0.829809	-0.070795	0.784621	-0.188001	0.669398	-0.0070777	0.998233
LotjaGi5g1v0274600	0.12474	0.246454	0.150404	0.160601	0.0327939	0.797985	-0.0919461	0.6737	-0.11761	0.677954
LotjaGi5g1v0274800	0.0339813	0.785458	-0.185456	0.0545394	-0.0492623	0.672474	-0.0832436	0.700026	0.136194	0.525973
LotjaGi5g1v0274900_LC	-0.0481514	0.808275	-0.0170023	0.939683	0.0403771	0.835483	0.0885285	0.837742	0.0573794	0.97579
LotjaGi5g1v0275000	-0.0496252	0.800803	-0.0227843	0.919608	0.0383008	0.843008	0.087926	0.837742	0.0610851	0.973635
LotjaGi5g1v0275200	-0.139377	0.250026	-0.19194	0.10511	-0.312963	0.00251666	-0.173587	0.314567	-0.121023	0.750899
LotjaGi5g1v0275300	0.0182571	0.859233	-0.0817229	0.343107	-0.0559826	0.51555	-0.0742397	0.637847	0.0257404	0.982146
LotjaGi5g1v0275400	-0.373898	0.000263895	-0.234389	0.0354309	-0.169831	0.122892	0.204067	0.181561	0.0645584	0.946604
LotjaGi5g1v0275500	-0.151337	0.105391	-0.276886	0.00123318	-0.239752	0.0045629	-0.0884152	0.655275	0.0371339	0.975405
LotjaGi5g1v0275600	0.106116	0.800374	-0.248919	0.528232	-0.170178	0.650956	-0.276294	0.692531	0.0787408	0.989363
LotjaGi5g1v0275700	0.074211	0.533738	0.0884495	0.457236	0.0188308	0.886923	-0.0553801	0.851965	-0.0696186	0.913846
LotjaGi5g1v0275800	-0.00134354	0.991521	0.0816891	0.422003	0.0253369	0.819502	0.0266804	0.930707	-0.0563522	0.928836
LotjaGi5g1v0276000	-0.240886	0.0857695	-0.263799	0.0632705	-0.248614	0.0654485	-0.00772873	0.987015	0.0151842	0.996668
LotjaGi5g1v0276100	0.108182	0.497339	0.0360465	0.854959	0.176432	0.205428	0.0682494	0.872949	0.140385	0.762086
LotjaGi5g1v0276300	-0.0975373	0.344647	-0.0707511	0.536026	-0.0227918	0.85314	0.0747455	0.737645	0.0479593	0.961155
LotjaGi5g1v0276400	0.282084	0.0441219	0.064383	0.737878	0.131198	0.395813	-0.150887	0.571704	0.0668148	0.965869
LotjaGi5g1v0276500	-0.021865	0.839838	0.000353615	0.997265	0.0650987	0.471228	0.0869637	0.574093	0.0647451	0.874594
LotjaGi5g1v0276800	1.1223	0.0130319	0.97399	0.0398207	1.22439	0.00318703	0.102092	0.947086	0.250403	0.943243
LotjaGi5g1v0276900	-0.0385189	0.754474	0.00791732	0.955086	0.0181333	0.884455	0.0566522	0.834416	0.010216	0.996668
LotjaGi5g1v0277000	-0.0631528	0.584594	-0.0557942	0.650966	-0.0666668	0.539581	-0.00351399	0.991348	-0.0108726	0.996668
LotjaGi5g1v0277100	0.207302	0.0797208	0.188571	0.131794	0.250199	0.0266788	0.042897	0.91368	0.0616278	0.960898
LotjaGi5g1v0277200_LC	0.113083	0.178347	0.0867429	0.347669	0.0930183	0.275398	-0.0200649	0.947082	0.0062754	0.997806
LotjaGi5g1v0277400	0.0303015	0.941786	0.296131	0.344934	0.142953	0.667361	0.112651	0.900839	-0.153178	0.949952
LotjaGi5g1v0277500	-0.128312	0.297481	-0.344894	0.00108295	-0.139937	0.232111	-0.0116254	0.978377	0.204956	0.280423
LotjaGi5g1v0277600	0.107026	0.307425	0.0962107	0.390442	0.082529	0.44493	-0.0244967	0.947082	-0.0136817	0.996668
LotjaGi5g1v0277800	-0.0240937	0.923924	-0.277389	0.138332	-0.398462	0.01529	-0.374368	0.0829131	-0.121073	0.922687
LotjaGi5g1v0277900	-0.228246	0.257307	-0.0131233	0.961914	-0.184665	0.353045	0.0435813	0.950468	-0.171541	0.812883
LotjaGi5g1v0278000	0.0357518	0.793411	0.032564	0.823809	-0.111461	0.304964	-0.147213	0.366242	-0.144025	0.531504
LotjaGi5g1v0278200	-0.0466624	0.638703	-0.00629777	0.957596	-0.109539	0.179554	-0.0628767	0.747575	-0.103241	0.614427
LotjaGi5g1v0278100	0.0367074	0.799838	-0.131768	0.282086	-0.120402	0.294112	-0.15711	0.359513	0.0113654	0.997136
LotjaGi5g1v0278300	0.0405995	0.698889	-0.0110627	0.929759	0.0758208	0.411457	0.0352213	0.897857	0.0868835	0.763498
LotjaGi5g1v0278400	-0.0270616	0.875655	-0.0768706	0.628078	-0.109094	0.419906	-0.0820328	0.802487	-0.0322237	0.989363
LotjaGi5g1v0278500	-0.157276	0.126088	-0.127111	0.249881	-0.194362	0.0416265	-0.0370863	0.912914	-0.0672517	0.925143
LotjaGi5g1v0278700_LC	0.635532	0.000288979	0.372118	0.0605546	0.597528	0.000391374	-0.0380042	0.95601	0.22541	0.658838
LotjaGi5g1v0278800	-0.0496355	0.673532	-0.041162	0.747718	0.146085	0.118362	0.195721	0.0928993	0.187247	0.182592
LotjaGi5g1v0278900	0.0699715	0.560918	-0.101913	0.384665	-0.152219	0.13134	-0.222191	0.0648706	-0.050306	0.962787
LotjaGi5g1v0279000	0.421418	0.000402648	0.248526	0.063395	0.361397	0.00246533	-0.0600201	0.885389	0.112872	0.849566
LotjaGi5g1v0279100	-0.28614	0.0140102	-0.17272	0.185268	-0.238544	0.0378401	0.0475968	0.906879	-0.0658237	0.955433
LotjaGi5g1v0279600	0.149951	0.136407	0.141031	0.181618	0.125514	0.212151	-0.0244372	0.947082	-0.0155173	0.996668
LotjaGi5g1v0279700	-0.232558	0.0318577	-0.32548	0.00169655	-0.489723	1.98538e-07	-0.257166	0.0508717	-0.164243	0.493424
LotjaGi5g1v0279900	0.0132956	0.913245	-0.0132446	0.917442	-0.00734297	0.950391	-0.0206386	0.947274	0.00590161	0.997806
LotjaGi5g1v0280100	0.03787	0.72491	0.0596624	0.569319	0.133405	0.107153	0.0955346	0.541026	0.0737422	0.838158
LotjaGi5g1v0280200	0.3314	0.000106781	0.0807118	0.480131	0.0956682	0.354184	-0.235732	0.0280174	0.0149564	0.996668
LotjaGi5g1v0280300	0.230889	0.225071	0.0474211	0.855819	0.178713	0.352802	-0.0521753	0.934086	0.131292	0.900683
LotjaGi5g1v0280400	-0.365979	0.106181	-0.184505	0.482272	-0.00836627	0.979141	0.357612	0.268372	0.176139	0.874174
LotjaGi5g1v0280500	0.00580209	0.959743	-0.0313699	0.768674	0.0468279	0.609755	0.0410258	0.865223	0.0781978	0.776329
LotjaGi5g1v0280600	-0.369956	0.0113314	-0.205664	0.220307	-0.407041	0.0038804	-0.0370849	0.94827	-0.201377	0.603894
LotjaGi5g1v0280700	0.0341181	0.855747	0.0652596	0.721293	-0.189393	0.17541	-0.223511	0.263863	-0.254653	0.247688
LotjaGi5g1v0280800	-0.103604	0.255454	0.0277217	0.817597	0.00602546	0.959477	0.109629	0.459208	-0.0216962	0.989363
LotjaGi5g1v0280900	-0.0841652	0.334727	0.013618	0.908718	-0.117019	0.137144	-0.0328536	0.899382	-0.130637	0.354057
LotjaGi5g1v0281000	0.127078	0.266031	0.07114	0.592315	-0.0115239	0.936608	-0.138602	0.430097	-0.0826639	0.876477
LotjaGi5g1v0281100	-0.0555127	0.646844	0.0301292	0.826956	0.0535505	0.642233	0.109063	0.549349	0.0234213	0.989363
LotjaGi5g1v0281900	-0.362857	0.0442883	-0.284014	0.147349	0.0379226	0.876242	0.40078	0.0711017	0.321936	0.308984
LotjaGi5g1v0282300	-0.038536	0.690501	-0.036169	0.725514	-0.0287322	0.766308	0.00980384	0.974216	0.00743681	0.997136
LotjaGi5g1v0282400	-0.0318641	0.779916	0.0236392	0.84979	-0.0335988	0.755123	-0.00173467	0.995125	-0.057238	0.926622
LotjaGi5g1v0282500	-1.43161	0.000718397	-0.813405	0.0652421	-1.33606	0.000675896	0.0955527	0.959542	-0.522654	0.716831
LotjaGi5g1v0282600	-0.00179367	0.988359	0.139339	0.112391	0.150143	0.0654148	0.151937	0.180398	0.0108049	0.996668
LotjaGi5g1v0282700	-0.0549322	0.791567	-0.0333968	0.885072	-0.151005	0.373874	-0.0960727	0.827356	-0.117608	0.895262
LotjaGi5g1v0282800	-0.165441	0.174549	0.0167043	0.923855	-0.157201	0.181895	0.00824055	0.985026	-0.173905	0.464012
LotjaGi5g1v0282900	-0.0346927	0.835534	0.0428094	0.80152	-0.0364575	0.814771	-0.00176481	0.996105	-0.0792669	0.928727
LotjaGi5g1v0283000	-0.104599	0.270307	-0.0850972	0.403212	0.0180821	0.873895	0.122681	0.38133	0.103179	0.674604
LotjaGi5g1v0283100	-0.0222006	0.870198	-0.140637	0.188248	-0.0662779	0.561461	-0.0440773	0.889798	0.0743588	0.895582
LotjaGi5g1v0283200	-1.13706	6.63845e-12	-0.877616	1.36514e-07	-0.89125	2.95077e-08	0.245811	0.499945	-0.0136342	0.997831
LotjaGi5g1v0283600	0.244297	0.72138	-0.19803	0.797571	-0.3274	0.613692	-0.571697	0.592094	-0.12937	0.989757
LotjaGi5g1v0284200	0.0723046	0.665365	-0.313815	0.0204342	-0.203097	0.125934	-0.275401	0.095738	0.110719	0.873078
LotjaGi5g1v0284300	0.0112753	0.92271	0.14526	0.0753781	0.102181	0.207534	0.0909055	0.538392	-0.0430792	0.954743
LotjaGi5g1v0284500	0.469017	2.27901e-06	0.377825	0.000238239	0.305259	0.00307329	-0.163758	0.349921	-0.0725655	0.932537
LotjaGi5g1v0284400_LC	0.391429	0.000592498	0.324467	0.00636029	0.252924	0.0322156	-0.138505	0.545773	-0.0715436	0.946438
LotjaGi5g1v0284600	-0.233112	0.00086915	-0.146628	0.0570902	-0.0929276	0.233715	0.140184	0.168579	0.0537009	0.911609
LotjaGi5g1v0284700	-0.0909145	0.332829	-0.0816069	0.410584	-0.065647	0.49042	0.0252676	0.933454	0.0159599	0.993542
LotjaGi5g1v0284800	0.00274008	0.981674	0.0406372	0.686303	0.0822667	0.305578	0.0795266	0.594928	0.0416295	0.954743
LotjaGi5g1v0284900	-0.289866	0.0001078	-0.347307	1.6861e-06	-0.312939	1.05057e-05	-0.0230735	0.940779	0.034368	0.972931
LotjaGi5g1v0285000	0.00322966	0.990047	-0.0889536	0.713739	-0.0815644	0.713372	-0.0847941	0.883569	0.0073892	0.998203
LotjaGi5g1v0285100_LC	-0.182464	0.130812	-0.114881	0.392789	-0.100913	0.419612	0.0815509	0.782214	0.013968	0.996668
LotjaGi5g1v0285200	-0.0849584	0.49232	0.0402816	0.781623	0.0420204	0.748201	0.126979	0.505916	0.00173886	0.998237
LotjaGi5g1v0285300	-0.200132	0.0809444	-0.217272	0.0630079	-0.356321	0.000498762	-0.156189	0.413923	-0.13905	0.671359
LotjaGi5g1v0285400	-1.05357	0.000201747	0.112177	0.760347	0.0294421	0.93628	1.08301	0.0002896	-0.0827346	0.985393
LotjaGi5g1v0285500_LC	-0.00500016	0.979384	-0.0207284	0.910916	0.0927053	0.496109	0.0977055	0.732689	0.113434	0.807101
LotjaGi5g1v0285800_LC	-0.141073	0.793662	-0.192707	0.722209	-0.410198	0.344649	-0.269125	0.807418	-0.217491	0.957817
LotjaGi5g1v0285900	0.150216	0.0944461	-0.0241988	0.851646	0.0161562	0.892644	-0.13406	0.328725	0.0403549	0.967405
LotjaGi5g1v0286000	0.102001	0.35688	-0.115997	0.305256	-0.0550742	0.64892	-0.157075	0.295208	0.0609226	0.944256
LotjaGi5g1v0286100	-0.0196972	0.945641	-0.0504182	0.856186	0.0774574	0.74043	0.0971546	0.869159	0.127876	0.922164
LotjaGi5g1v0286200	-0.00569672	0.984186	-0.0619701	0.809354	0.0254355	0.917795	0.0311323	0.964812	0.0874056	0.9637
LotjaGi5g1v0286300	-0.108741	0.622021	0.0546736	0.831012	-0.265325	0.143809	-0.156584	0.704738	-0.319999	0.289901
LotjaGi5g1v0286500	0.169501	0.0554287	0.149571	0.111123	0.127173	0.163516	-0.0423272	0.883569	-0.0223978	0.989363
LotjaGi5g1v0286600	0.388144	0.00149291	0.116885	0.46239	0.211344	0.102657	-0.1768	0.397271	0.0944586	0.904435
LotjaGi5g1v0286800	-0.55179	6.63238e-10	-0.221323	0.0334378	-0.462218	1.98311e-07	0.0895716	0.717552	-0.240895	0.0811677
LotjaGi5g1v0286900	-0.417424	1.41707e-08	-0.124157	0.178755	-0.229125	0.00357709	0.188299	0.0697507	-0.104968	0.664182
LotjaGi5g1v0287000	0.0780679	0.674477	-0.157773	0.360841	-0.0583675	0.753087	-0.136435	0.672968	0.0994059	0.926622
LotjaGi5g1v0287100_LC	-1.01385	0.000162524	-0.931208	0.000641424	-0.796811	0.00283129	0.217036	0.775535	0.134397	0.967847
LotjaGi5g1v0287200	-0.475859	0.00056045	-0.45901	0.000801965	-0.294843	0.0299834	0.181017	0.509931	0.164168	0.72489
LotjaGi5g1v0287400	-0.0432063	0.769929	0.0128129	0.939599	-0.0790535	0.538336	-0.0358472	0.926679	-0.0918664	0.867016
LotjaGi5g1v0287500	0.563762	0.00028245	0.269309	0.140664	0.300399	0.0714922	-0.263363	0.28843	0.0310898	0.994619
LotjaGi5g1v0287600	-0.153252	0.0654634	-0.121367	0.171468	-0.143587	0.070299	0.00966436	0.976413	-0.0222204	0.988401
LotjaGi5g1v0287700	-0.331597	0.00167383	-0.0751805	0.603599	-0.220164	0.0469699	0.111433	0.647135	-0.144983	0.638106
LotjaGi5g1v0287800	0.211512	0.0460923	0.165281	0.150704	0.168461	0.119805	-0.043051	0.905338	0.00317992	0.998233
LotjaGi5g1v0287900	0.109429	0.37457	0.165956	0.158335	0.101018	0.402521	-0.00841076	0.983651	-0.0649374	0.945451
LotjaGi5g1v0288000	-0.111569	0.267128	0.0203175	0.88006	-0.109907	0.245831	0.00166252	0.995373	-0.130224	0.513286
LotjaGi5g1v0288100	-0.044563	0.636369	-0.100628	0.232207	-0.0572291	0.508377	-0.0126661	0.966904	0.0433993	0.951426
LotjaGi5g1v0288200	-0.327666	0.000180375	-0.348561	5.80411e-05	-0.556086	3.51957e-12	-0.228419	0.0449862	-0.207524	0.13063
LotjaGi5g1v0288300	-0.1952	0.0862036	-0.0291895	0.854959	-0.145528	0.192946	0.0496724	0.889913	-0.116338	0.748066
LotjaGi5g1v0288400	-0.074862	0.749625	-0.29962	0.115711	-0.235055	0.208481	-0.160193	0.696044	0.0645646	0.98002
LotjaGi5g1v0288500	0.221993	0.00275807	0.153122	0.0599745	0.358157	1.35474e-07	0.136165	0.230472	0.205035	0.0330856
LotjaGi5g1v0288600	0.0129657	0.917414	0.113357	0.234882	0.035952	0.741269	0.0229863	0.943076	-0.0774048	0.838158
LotjaGi5g1v0288800	-0.26387	0.0118402	-0.306421	0.00289885	-0.24593	0.0148289	0.0179401	0.967867	0.0604909	0.954736
LotjaGi5g1v0288900	0.0728318	0.529805	0.0541255	0.671718	0.0713206	0.514762	-0.00151129	0.995659	0.017195	0.995196
LotjaGi5g1v0289000	-0.0288944	0.78856	0.00207012	0.986301	0.0382509	0.698862	0.0671453	0.723173	0.0361808	0.966763
LotjaGi5g1v0289200	-0.100516	0.489309	0.195257	0.136202	0.176829	0.156353	0.277345	0.0597475	-0.0184285	0.996668
LotjaGi5g1v0289300	0.0704958	0.471599	0.0529608	0.625525	0.0752361	0.422868	0.00474028	0.986668	0.0222753	0.989363
LotjaGi5g1v0289400	0.221781	0.0289808	0.165319	0.13618	0.177467	0.0867467	-0.0443134	0.897548	0.0121479	0.996668
LotjaGi5g1v0289500	-0.428704	9.16329e-05	-0.111479	0.432749	-0.320994	0.00376793	0.107711	0.697166	-0.209515	0.319196
LotjaGi5g1v0289800	0.012858	0.949904	0.231323	0.10158	0.0167065	0.929687	0.00384849	0.993383	-0.214616	0.393951
LotjaGi5g1v0289900	0.0354401	0.785848	0.202992	0.0368533	0.0796006	0.462491	0.0441605	0.886494	-0.123392	0.610151
LotjaGi5g1v0290100	-0.135289	0.336662	-0.0983895	0.525564	-0.0148621	0.932653	0.120427	0.66073	0.0835274	0.929133
LotjaGi5g1v0290200	0.209705	0.0215654	0.162326	0.0987977	0.26594	0.00180469	0.0562357	0.834953	0.103614	0.727172
LotjaGi5g1v0290300	0.314651	0.0106635	0.208441	0.127409	0.23144	0.0679126	-0.0832115	0.813872	0.0229987	0.995623
LotjaGi5g1v0290400	-0.57695	0.00117868	-0.599345	0.000728368	-0.498005	0.00430741	0.0789443	0.90285	0.10134	0.960785
LotjaGi5g1v0290600	-0.124238	0.226849	-0.0883299	0.435357	-0.100739	0.323745	0.0234984	0.947514	-0.0124096	0.996668
LotjaGi5g1v0290700_LC	0.183331	0.386065	-0.117034	0.632392	-0.14721	0.492384	-0.330541	0.206885	-0.0301757	0.996668
LotjaGi5g1v0290800	-0.0636125	0.499731	-0.0641476	0.510657	-0.0410157	0.67522	0.0225967	0.939403	0.0231319	0.987105
LotjaGi5g1v0290900	-0.152593	0.12522	-0.222067	0.0203049	-0.171358	0.0719159	-0.0187656	0.959434	0.0507088	0.960785
LotjaGi5g1v0291000	0.0414051	0.69529	-0.00519703	0.96741	-0.0097701	0.93328	-0.0511752	0.828731	-0.00457306	0.998203
LotjaGi5g1v0291100	0.00476389	0.975108	-0.00987904	0.944491	0.0212253	0.865663	0.0164614	0.965153	0.0311043	0.984541
LotjaGi5g1v0291200	-0.178557	0.318258	-0.733807	2.78032e-07	-0.548032	0.000158724	-0.369475	0.0591745	0.185775	0.722792
LotjaGi5g1v0291300	0.0362083	0.71178	-0.00769502	0.947128	0.0484694	0.594327	0.0122611	0.968818	0.0561644	0.906769
LotjaGi5g1v0291400	0.236827	0.314096	0.114297	0.686514	0.317149	0.122201	0.0803217	0.905338	0.202852	0.776545
LotjaGi5g1v0291500	0.0999915	0.27657	0.0875546	0.374025	0.0972297	0.281411	-0.00276179	0.991947	0.00967516	0.996668
LotjaGi5g1v0291600	-0.674218	0.0210927	-0.288075	0.389505	-0.225828	0.475697	0.44839	0.335839	0.0622472	0.991204
LotjaGi5g1v0292000	1.0102	0.000784973	1.29907	6.3823e-06	1.64856	1.32947e-09	0.638366	0.0998386	0.349497	0.711938
LotjaGi5g1v0292200	-0.0358355	0.823231	-0.138349	0.306577	-0.201037	0.0841777	-0.165201	0.396594	-0.0626872	0.959197
LotjaGi5g1v0292300	-0.366915	0.0206281	-0.185094	0.312273	-0.677172	1.30854e-06	-0.310257	0.163074	-0.492078	0.00577335
LotjaGi5g1v0292500_LC	-0.143509	0.25657	-0.172402	0.170713	-0.281327	0.0088352	-0.137818	0.526693	-0.108925	0.812936
LotjaGi5g1v0292600	-0.570972	5.78417e-05	-0.377595	0.0133019	-1.01941	5.55827e-15	-0.448436	0.0103666	-0.641813	2.61262e-05
LotjaGi5g1v0292900	-0.242462	0.642131	-0.0323482	0.957711	-0.109797	0.837771	0.132666	0.928319	-0.0774485	0.993542
LotjaGi5g1v0293000	-0.0823565	0.375085	0.137405	0.110571	-0.0401766	0.690779	0.0421799	0.8708	-0.177582	0.114681
LotjaGi5g1v0293100_LC	0.187074	0.188908	0.295668	0.0288785	0.41515	0.000721776	0.228076	0.24595	0.119482	0.844359
LotjaGi5g1v0293200_LC	4.9808	1.94628e-77	1.89957	7.50693e-10	2.47346	3.47788e-18	-2.50734	1.58112e-28	0.57389	0.203456
LotjaGi5g1v0293300	-0.0344026	0.818368	-0.0928631	0.489524	-0.0125379	0.934401	0.0218647	0.95804	0.0803252	0.905185
LotjaGi5g1v0293400	-0.269624	0.000724445	-0.162609	0.0656955	-0.232771	0.00300621	0.0368529	0.897477	-0.0701621	0.874174
LotjaGi5g1v0293700	0.0233849	0.915449	-0.119896	0.519184	0.0659575	0.718344	0.0425726	0.93699	0.185853	0.641412
LotjaGi5g1v0293800	-0.483024	1.84689e-06	-0.507844	3.93443e-07	-0.407489	5.24753e-05	0.0755357	0.8098	0.100355	0.847848
LotjaGi5g1v0293900	0.256613	0.681171	0.0839445	0.911449	0.532234	0.296055	0.275621	0.841657	0.44829	0.805628
LotjaGi5g1v0294100	-0.00621292	0.979384	-0.273106	0.0839393	-0.251861	0.0966073	-0.245648	0.274008	0.0212449	0.996668
LotjaGi5g1v0294200	-0.0332266	0.796566	-0.0794181	0.498293	-0.179318	0.056585	-0.146092	0.329513	-0.0999	0.767488
LotjaGi5g1v0294300	0.371323	9.24478e-05	0.203242	0.0596908	0.274923	0.00464054	-0.0964004	0.677661	0.0716811	0.92313
LotjaGi5g1v0294400	0.359822	0.00130939	0.36223	0.00125681	0.392317	0.00021746	0.0324956	0.941499	0.0300875	0.989363
LotjaGi5g1v0294500	0.0873079	0.606291	0.145463	0.361111	0.169141	0.235468	0.0818336	0.835663	0.0236788	0.995869
LotjaGi5g1v0294600	0.167701	0.120214	0.112889	0.350183	0.163859	0.116231	-0.00384294	0.991348	0.0509693	0.964249
LotjaGi5g1v0294800	0.0229108	0.941966	0.581385	0.00304441	0.36671	0.0720539	0.343799	0.258061	-0.214675	0.756297
LotjaGi5g1v0294900	-0.0106316	0.956205	-0.0033702	0.986233	-0.0771787	0.615469	-0.0665471	0.869868	-0.0738085	0.949547
LotjaGi5g1v0295000	-0.218791	0.364527	-0.0507997	0.869523	-0.236277	0.2927	-0.017486	0.983114	-0.185478	0.841888
LotjaGi5g1v0295100	-0.174084	0.25865	-0.024028	0.91034	-0.0444768	0.804768	0.129607	0.677661	-0.0204489	0.996668
LotjaGi5g1v0295200	-0.339966	0.013351	-0.214203	0.153993	-0.287872	0.0292055	0.0520934	0.913302	-0.0736692	0.959871
LotjaGi5g1v0295300	0.00790512	0.974475	0.0395703	0.858157	0.036972	0.853655	0.0290668	0.959787	-0.00259838	0.998233
LotjaGi5g1v0295400	0.410632	0.000537479	0.340641	0.00603178	0.173215	0.192548	-0.237417	0.16706	-0.167425	0.605846
LotjaGi5g1v0295500	0.0978004	0.470767	0.14131	0.278235	0.161088	0.170815	0.063288	0.857371	0.0197788	0.99589
LotjaGi5g1v0295600	0.65092	3.02536e-05	0.482607	0.00362494	0.557046	0.000356658	-0.0938743	0.86053	0.0744388	0.970246
LotjaGi5g1v0295700	0.115057	0.839397	0.168243	0.768031	-0.116362	0.828323	-0.231419	0.851676	-0.284605	0.915478
LotjaGi5g1v0296100	-0.444323	0.00890366	-0.502493	0.00290989	-0.0541804	0.814771	0.390143	0.0725062	0.448312	0.0418456
LotjaGi5g1v0296200_LC	0.0541483	0.927309	0.0800511	0.893005	-0.161249	0.74768	-0.215398	0.862427	-0.2413	0.943243
LotjaGi5g1v0296300_LC	-0.964269	0.000735703	-0.451409	0.157949	-0.586382	0.0399386	0.377887	0.513687	-0.134973	0.967847
LotjaGi5g1v0296400	-0.38517	0.32812	0.829714	0.0111137	0.700515	0.0287663	1.08569	0.00227964	-0.129199	0.975405
LotjaGi5g1v0296600	0.755761	0.307242	0.989977	0.165827	0.2125	0.808271	-0.543261	0.725725	-0.777477	0.674281
LotjaGi5g1v0296700	-0.382215	0.000129349	-0.182769	0.114393	-0.905464	9.7949e-24	-0.523249	3.80582e-07	-0.722695	3.03943e-14
LotjaGi5g1v0296800	-0.132846	0.188276	-0.0474467	0.711227	-0.0115583	0.931525	0.121287	0.475419	0.0358884	0.977334
LotjaGi5g1v0296900	0.110702	0.403873	0.272062	0.0173351	0.214682	0.0573636	0.10398	0.688709	-0.0573794	0.962919
LotjaGi5g1v0297000	5.07574	1.0318564471854e-316	5.18794	0	5.33393	0	0.258191	0.0873444	0.145986	0.676899
LotjaGi5g1v0297100	0.178758	0.259613	0.20161	0.20779	0.194354	0.193614	0.0155964	0.977583	-0.0072557	0.998203
LotjaGi5g1v0297200	0.115446	0.191748	0.154971	0.0728435	0.172758	0.0305646	0.0573121	0.793369	0.0177866	0.99178
LotjaGi5g1v0297300	-0.0318678	0.826795	-0.229316	0.0361166	-0.289801	0.00337676	-0.257933	0.0407611	-0.0604845	0.954743
LotjaGi5g1v0297400	0.211438	0.0442883	0.129994	0.276187	-0.0586905	0.649927	-0.270128	0.0242011	-0.188685	0.296784
LotjaGi5g1v0297600	-0.0783444	0.516017	-0.0749338	0.55405	-0.151274	0.143486	-0.0729298	0.779502	-0.0763405	0.900561
LotjaGi5g1v0297700_LC	-0.0357894	0.832082	0.0492305	0.774779	-0.0999315	0.476808	-0.0641421	0.869868	-0.149162	0.673121
LotjaGi5g1v0297800_LC	2.91348	5.0158e-08	2.25102	6.30359e-05	2.30265	2.38044e-05	-0.610832	0.511766	0.0516307	0.997136
LotjaGi5g1v0297900	0.198592	0.517569	0.173195	0.59351	0.24133	0.374221	0.0427375	0.965153	0.0681347	0.98809
LotjaGi5g1v0298100	-0.0422776	0.681092	-0.068481	0.488525	-0.0592741	0.527613	-0.0169965	0.956317	0.00920691	0.996668
LotjaGi5g1v0298200	0.267205	0.0198017	0.119992	0.384566	0.0878541	0.51306	-0.179351	0.308821	-0.0321384	0.988169
LotjaGi5g1v0298300	-0.228665	0.00799587	-0.185543	0.0418766	-0.124401	0.175555	0.104264	0.540878	0.0611424	0.925479
LotjaGi5g1v0298400	0.0375332	0.711506	0.00925545	0.939404	-0.0481491	0.615272	-0.0856823	0.586178	-0.0574046	0.911169
LotjaGi5g1v0298500	-0.827727	2.16149e-06	-0.755889	1.75049e-05	-1.53652	8.2487e-21	-0.708797	0.000477514	-0.780634	7.63404e-05
LotjaGi5g1v0298600	-0.0810843	0.700522	0.0273144	0.914	0.0591173	0.780789	0.140202	0.720449	0.0318029	0.993542
LotjaGi5g1v0298700	-0.0841528	0.451631	-0.0583919	0.63952	-0.0838948	0.429302	0.000258056	0.999157	-0.0255029	0.989299
LotjaGi5g1v0298800	0.0208609	0.965329	-0.180379	0.664632	0.150836	0.683983	0.129975	0.895722	0.331215	0.738456
LotjaGi5g1v0299000	-0.227544	0.0241892	-0.0831414	0.504061	-0.233612	0.0150697	-0.00606791	0.985873	-0.150471	0.495438
LotjaGi5g1v0299100	0.168214	0.155896	0.221329	0.0579392	0.165991	0.154477	-0.00222291	0.995125	-0.055338	0.965869
LotjaGi5g1v0299300	0.0277556	0.804188	0.163356	0.0555975	0.136521	0.100454	0.108765	0.45324	-0.0268351	0.984772
LotjaGi5g1v0299400_LC	-0.073476	0.87242	-0.368602	0.337459	-0.0138549	0.976319	0.0596211	0.961882	0.354747	0.737543
LotjaGi5g1v0299500	0.0252098	0.813734	0.0807381	0.382073	0.026876	0.791392	0.00166618	0.995102	-0.0538621	0.922164
LotjaGi5g1v0299600_LC	-0.115136	0.255024	-0.0649321	0.57956	-0.17038	0.0605703	-0.0552436	0.838199	-0.105448	0.717963
LotjaGi5g1v0299700	-0.336397	0.00850792	-0.325116	0.0124032	-0.295798	0.0180817	0.0405993	0.933271	0.0293179	0.991204
LotjaGi5g1v0299800	0.0456179	0.676799	-0.139274	0.136015	-0.0482425	0.644317	-0.0938604	0.576525	0.0910319	0.759495
LotjaGi5g1v0300000	0.0291392	0.8386	-0.0316087	0.834677	-0.130059	0.233704	-0.159198	0.325626	-0.0984505	0.812852
LotjaGi5g1v0300200	-0.15102	0.414058	-0.19086	0.301497	-0.314001	0.0473997	-0.162981	0.63416	-0.123141	0.898376
LotjaGi5g1v0300100	-0.0245563	0.879402	-0.00293795	0.986609	-0.00989839	0.95237	0.014658	0.974532	-0.00696044	0.997969
LotjaGi5g1v0300300	0.335057	0.0118719	0.0818234	0.653221	0.231321	0.0891389	-0.103735	0.756907	0.149498	0.737348
LotjaGi5g1v0300400_LC	-0.0248469	0.841324	-0.0701092	0.53141	-0.0751351	0.460325	-0.0502882	0.856054	-0.00502593	0.998203
LotjaGi5g1v0300600	0.0473868	0.766678	-0.0201694	0.912512	0.00479462	0.978408	-0.0425922	0.914898	0.024964	0.99178
LotjaGi5g1v0300700	1.0801	0.0544772	3.5366	6.62031e-22	1.54767	0.0008517	0.46757	0.607148	-1.98893	4.39214e-10
LotjaGi5g1v0300800	1.01951	0.0767704	3.55285	8.87666e-22	1.52823	0.00114533	0.508724	0.562187	-2.02462	2.95074e-10
LotjaGi5g1v0300900	-0.102092	0.442182	-0.190322	0.118502	-0.25732	0.0171223	-0.155228	0.42634	-0.0669974	0.946997
LotjaGi5g1v0301000_LC	-0.318832	0.0908841	-0.416486	0.0238862	-0.54723	0.0011021	-0.228398	0.504187	-0.130744	0.918692
LotjaGi5g1v0301200_LC	-0.999898	3.30386e-12	-0.628585	3.77877e-05	-0.949452	3.18734e-11	0.0504461	0.9343	-0.320868	0.243984
LotjaGi5g1v0301300	0.000864181	0.993802	0.0429558	0.713337	0.116591	0.190848	0.115727	0.434651	0.0736356	0.85754
LotjaGi5g1v0301400	-0.0995107	0.30187	-0.13697	0.147329	-0.157849	0.0691357	-0.058338	0.807122	-0.020879	0.989757
LotjaGi5g1v0301500	-0.316251	0.000742736	-0.11707	0.311063	-0.167362	0.0986995	0.148888	0.359435	-0.0502923	0.964448
LotjaGi5g1v0301600_LC	-0.498841	0.382866	-0.179218	0.796373	-0.112592	0.861494	0.386249	0.757653	0.0666258	0.996668
LotjaGi5g1v0301700	-0.721101	0.0758547	-0.492402	0.264972	-0.633419	0.106799	0.0876825	0.954452	-0.141017	0.980183
LotjaGi5g1v0301800	0.0881476	0.425638	0.0592912	0.635147	0.0429207	0.720646	-0.0452269	0.883796	-0.0163705	0.995991
LotjaGi5g1v0301900	0.310939	0.243219	0.127906	0.700141	0.206295	0.449775	-0.104644	0.89223	0.0783885	0.984541
LotjaGi5g1v0302000	-0.209805	0.0634305	-0.178575	0.134187	-0.155909	0.166199	0.0538959	0.882507	0.0226655	0.991796
LotjaGi5g1v0302100	-0.00403488	0.974596	0.111619	0.193835	0.0106554	0.923365	0.0146903	0.961882	-0.100963	0.628648
LotjaGi5g1v0302200_LC	-0.0562401	0.63329	0.0735611	0.527653	-0.035887	0.766704	0.0203531	0.954452	-0.109448	0.7058
LotjaGi5g1v0302600	0.00633143	0.991781	0.294902	0.574019	0.397697	0.372984	0.391366	0.660854	0.102795	0.989363
LotjaGi5g1v0302700	-0.281789	0.226686	-0.257559	0.289546	-0.305111	0.156755	-0.0233219	0.977583	-0.047552	0.99084
LotjaGi5g1v0302900	0.128212	0.45744	1.00411	1.44159e-17	1.0259	5.98696e-19	0.897685	2.03689e-13	0.0217857	0.996668
LotjaGi5g1v0303100	0.25048	0.204057	0.375237	0.0448662	0.181122	0.368689	-0.0693576	0.910555	-0.194114	0.749468
LotjaGi5g1v0303400	-0.282575	5.70846e-05	-0.0684405	0.455164	-0.200727	0.00435911	0.0818479	0.596357	-0.132287	0.323965
LotjaGi5g1v0303500	-0.248107	0.294054	-0.230018	0.352827	0.17477	0.453856	0.422878	0.119021	0.404788	0.218697
LotjaGi5g1v0303600	-0.425604	0.000405519	-0.349607	0.00534925	-0.538538	2.03785e-06	-0.112934	0.715272	-0.188931	0.526116
LotjaGi5g1v0303700	-0.104014	0.414209	-0.132452	0.295924	-0.0789052	0.539587	0.0251086	0.952769	0.053547	0.965869
LotjaGi5g1v0303800	-0.0655495	0.696663	-0.0477209	0.797537	-0.1141	0.435609	-0.0485509	0.912914	-0.0663795	0.961795
LotjaGi5g1v0303900	0.0634244	0.904609	0.00144988	0.997738	-0.00317193	0.995393	-0.0665964	0.962911	-0.00462181	0.998664
LotjaGi5g1v0304100	-0.0487673	0.757725	0.235536	0.052422	0.0324564	0.835171	0.0812237	0.798365	-0.20308	0.327206
LotjaGi5g1v0304000	-0.246006	0.00151092	-0.0910572	0.343052	-0.166975	0.0384672	0.0790312	0.666804	-0.0759179	0.831646
LotjaGi5g1v0304200	0.0907029	0.634501	-0.112181	0.562396	-0.146835	0.3843	-0.237538	0.308821	-0.0346544	0.990727
LotjaGi5g1v0304300	-0.213545	0.0114483	-0.110687	0.259447	-0.259442	0.00115197	-0.0458965	0.8689	-0.148755	0.35299
LotjaGi5g1v0304400	0.868091	9.97677e-05	0.728889	0.00158722	1.02395	1.15085e-06	0.155862	0.806376	0.295065	0.64958
LotjaGi5g1v0304500	-0.0598501	0.508313	0.0441013	0.65906	0.0385445	0.680861	0.0983946	0.46286	-0.00555686	0.997806
LotjaGi5g1v0304600	-0.257319	0.0671105	-0.363289	0.00704983	-0.566085	2.54612e-06	-0.308766	0.0747844	-0.202796	0.527942
LotjaGi5g1v0304800	0.0590857	0.817839	-0.0198197	0.94511	0.0208097	0.937045	-0.038276	0.957134	0.0406294	0.991389
LotjaGi5g1v0304900_LC	-0.0935601	0.80565	0.0927583	0.815652	0.0550781	0.881121	0.148638	0.865784	-0.0376802	0.996668
LotjaGi5g1v0305000	0.218049	0.00409263	0.143792	0.0873067	0.177744	0.0202921	-0.0403045	0.874791	0.0339522	0.971047
LotjaGi5g1v0305100	-0.25575	0.000237305	-0.344414	2.2199e-07	-0.221607	0.0012871	0.0341437	0.89022	0.122808	0.406255
LotjaGi5g1v0305200	-0.413791	0.0063016	-0.314031	0.0498523	-0.395323	0.00619692	0.0184681	0.976413	-0.0812924	0.961155
LotjaGi5g1v0305300	0.110568	0.401624	0.1673	0.183942	0.146842	0.220362	0.0362742	0.929289	-0.0204577	0.995623
LotjaGi5g1v0305400	0.0197462	0.903575	-0.0408781	0.7985	0.129058	0.27818	0.109312	0.649423	0.169936	0.465107
LotjaGi5g1v0305500	0.209207	0.594321	0.370333	0.301271	0.507945	0.0991508	0.298738	0.649423	0.137612	0.966763
LotjaGi5g1v0305700	-0.274988	0.251738	-0.213369	0.412911	-0.108057	0.69328	0.166932	0.766403	0.105312	0.966032
LotjaGi5g1v0305600	-0.0227949	0.923128	-0.0520025	0.82177	-0.21462	0.196414	-0.191825	0.524176	-0.162617	0.779422
LotjaGi5g1v0305800	-0.0777766	0.819752	0.254246	0.384665	-0.0979024	0.759697	-0.0201258	0.983114	-0.352148	0.546446
LotjaGi5g1v0305900	0.052051	0.671109	0.0354747	0.795994	0.108365	0.291135	0.0563135	0.841369	0.0728898	0.895262
LotjaGi5g1v0306000	0.254514	0.529016	0.248079	0.552256	0.170659	0.674469	-0.0838547	0.945818	-0.0774197	0.989757
LotjaGi5g1v0306300	-0.260121	0.0276833	-0.478942	9.35286e-06	-0.442342	2.18062e-05	-0.18222	0.338829	0.0366007	0.986934
LotjaGi5g1v0306400_LC	0.0913539	0.622021	-0.176352	0.30711	-0.072067	0.697085	-0.163421	0.57117	0.104285	0.921198
LotjaGi5g1v0306500	0.058583	0.537499	0.0946795	0.291379	0.0874883	0.29972	0.0289053	0.913061	-0.00719121	0.997136
LotjaGi5g1v0306600	-0.241538	0.0246698	-0.249968	0.0222026	-0.301226	0.00293928	-0.0596881	0.862891	-0.0512576	0.966547
LotjaGi5g1v0306700	0.0635858	0.762969	-0.217611	0.222284	-0.112016	0.547496	-0.175602	0.571775	0.105594	0.932537
LotjaGi5g1v0306900_LC	-0.00144754	0.99331	-0.055192	0.765022	-0.0129288	0.943844	-0.0114812	0.982244	0.0422632	0.984772
LotjaGi5g1v0307000	-0.00882537	0.96599	-0.0223774	0.912512	0.00986098	0.95763	0.0186863	0.972078	0.0322384	0.989363
LotjaGi5g1v0307200	0.0589588	0.767743	-0.015691	0.945049	0.0364159	0.852112	-0.0225429	0.970665	0.0521069	0.98002
LotjaGi5g1v0307300	-0.101934	0.590857	0.214553	0.19215	0.123763	0.46232	0.225697	0.341778	-0.0907895	0.942499
LotjaGi5g1v0307400	-0.0406638	0.84963	-0.192407	0.276989	-0.124263	0.483924	-0.0835997	0.865065	0.0681439	0.970022
LotjaGi5g1v0307500	0.0857811	0.505345	0.105163	0.410395	0.283583	0.0041266	0.197802	0.172605	0.17842	0.358445
LotjaGi5g1v0307600	-0.059579	0.755784	0.175502	0.278848	0.0174973	0.931157	0.0770763	0.865286	-0.158005	0.727496
LotjaGi5g1v0307700	-0.039498	0.776323	-0.0648331	0.63301	-0.110403	0.330205	-0.0709053	0.800862	-0.0455703	0.970073
LotjaGi5g1v0307800	0.786825	0.0137509	0.572255	0.103086	0.388837	0.266615	-0.397988	0.469383	-0.183418	0.946604
LotjaGi5g1v0307900	0.180289	0.339277	0.21813	0.242338	-0.00399073	0.986902	-0.18428	0.563143	-0.222121	0.582035
LotjaGi5g1v0308100	0.274236	0.0134353	0.0099293	0.954359	0.0398384	0.78752	-0.234398	0.100129	0.0299091	0.989363
LotjaGi5g1v0308200_LC	-0.0541801	0.784571	-0.1165	0.52497	-0.0439381	0.820283	0.010242	0.985415	0.0725623	0.965715
LotjaGi5g1v0308300_LC	0.700961	0.00804957	0.742613	0.00435541	0.825184	0.000523647	0.124223	0.874849	0.0825719	0.982567
LotjaGi5g1v0308400	-0.123271	0.220733	-0.0371739	0.773796	-0.0780431	0.452431	0.045228	0.881387	-0.0408693	0.968379
LotjaGi5g1v0308600	0.0672659	0.83115	-0.0421599	0.904431	0.159666	0.548756	0.0924001	0.904538	0.201826	0.842502
LotjaGi5g1v0308700	-3.15169	3.75875e-34	-0.586111	0.0324559	-4.10456	1.69458e-53	-0.952868	0.0249692	-3.51845	7.67257e-39
LotjaGi5g1v0308800	0.126964	0.452143	0.119175	0.500274	-0.0566668	0.758217	-0.183631	0.474417	-0.175842	0.667379
LotjaGi5g1v0308900	-0.224727	0.0111395	-0.283221	0.00103498	-0.235327	0.00638923	-0.0106001	0.976413	0.0478942	0.961407
LotjaGi5g1v0309000	-0.0511057	0.788215	-0.0259018	0.90284	-0.108166	0.492384	-0.0570604	0.903966	-0.0822643	0.946208
LotjaGi5g1v0309100	-0.319076	0.525578	-0.451107	0.355082	-0.444977	0.319873	-0.125901	0.934217	0.00612941	0.99835
LotjaGi5g1v0309200	-0.134112	0.274888	-0.0807422	0.564771	-0.0951542	0.446783	0.0389583	0.91742	-0.014412	0.996668
LotjaGi5g1v0309400	0.00815641	0.947561	0.0329562	0.77472	-0.0170518	0.877348	-0.0252082	0.932907	-0.050008	0.945135
LotjaGi5g1v0309500	0.190327	0.292059	0.0217967	0.930522	0.0940238	0.633419	-0.0963033	0.837742	0.0722272	0.96828
LotjaGi5g1v0309600	0.662297	0.0277867	-0.151299	0.725113	-0.0202574	0.963814	-0.682554	0.0597475	0.131041	0.972931
LotjaGi5g1v0309700	0.200717	0.0188495	0.127026	0.186257	0.137848	0.120389	-0.0628689	0.778347	0.0108217	0.996668
LotjaGi5g1v0309800	0.0711029	0.433388	0.0452448	0.663087	0.108328	0.177628	0.0372248	0.883569	0.0630829	0.875991
LotjaGi5g1v0309900	-0.0482247	0.581342	-0.0217182	0.834337	-0.0557354	0.499559	-0.00751067	0.978377	-0.0340172	0.966032
LotjaGi5g1v0310000_LC	-0.288244	0.262655	0.103575	0.73615	-0.35718	0.123467	-0.0689364	0.93699	-0.460756	0.177302
LotjaGi5g1v0310100	-0.346118	0.000802056	-0.401872	7.69913e-05	-0.760425	2.92992e-16	-0.414307	0.00018938	-0.358553	0.0028255
LotjaGi5g1v0310200	-0.0821314	0.383218	-0.0037975	0.974832	-0.0555697	0.563608	0.0265618	0.927739	-0.0517722	0.93956
LotjaGi5g1v0310300	-0.311604	3.4397e-05	-0.00894499	0.943103	-0.25831	0.000524296	0.0532934	0.817784	-0.249365	0.00579386
LotjaGi5g1v0310400	-0.11235	0.223735	-0.135646	0.143688	-0.20585	0.0117072	-0.0935006	0.58278	-0.0702037	0.876477
LotjaGi5g1v0310500	-0.256864	0.00352618	-0.389088	2.50952e-06	-0.3967	6.26581e-07	-0.139836	0.343991	-0.00761232	0.997806
LotjaGi5g1v0310600	-0.52275	0.00113609	-0.401924	0.0186061	-0.494758	0.00179475	0.027992	0.96845	-0.0928347	0.958649
LotjaGi5g1v0310700	-0.211366	0.0222791	-0.259536	0.00419013	-0.308401	0.000261595	-0.0970349	0.62036	-0.048865	0.961407
LotjaGi5g1v0310800	0.199475	0.625921	0.404499	0.264535	0.557788	0.0732104	0.358313	0.54402	0.153289	0.962569
LotjaGi5g1v0310900	-0.228848	0.213476	0.122913	0.556715	-0.107492	0.586476	0.121356	0.782343	-0.230405	0.555173
LotjaGi5g1v0311000	-0.289732	0.362636	-0.674823	0.0176592	-0.930933	0.000314185	-0.641201	0.0732213	-0.25611	0.854721
LotjaGi5g1v0311100	-0.35096	0.104393	-0.0573109	0.851646	-0.158627	0.511154	0.192333	0.684703	-0.101317	0.965869
LotjaGi5g1v0311200	0.34487	0.0149181	0.233461	0.136894	0.156585	0.321873	-0.188285	0.460056	-0.0768758	0.959871
LotjaGi5g1v0311300	0.234723	0.1119	0.200528	0.204733	0.210118	0.154304	-0.0246049	0.966774	0.00959031	0.997831
LotjaGi5g1v0311400	0.0773918	0.512837	-0.0129164	0.931735	0.0679824	0.559609	-0.00940938	0.980895	0.0808988	0.875229
LotjaGi5g1v0311500_LC	0.31061	0.0521339	0.128949	0.512794	0.179705	0.287043	-0.130905	0.72366	0.0507569	0.984727
LotjaGi5g1v0311800	-0.114849	0.547744	0.0303521	0.896963	-0.0747287	0.700021	0.0401204	0.947082	-0.105081	0.925973
LotjaGi5g1v0312000	0.815202	0.132129	1.81569	7.93063e-05	1.24401	0.00883643	0.428809	0.69642	-0.571678	0.658824
LotjaGi5g1v0312200_LC	-0.106793	0.396201	-0.0966102	0.469561	-0.119279	0.318615	-0.0124853	0.97693	-0.0226686	0.992222
LotjaGi5g1v0312400	0.861269	0.0521754	1.62825	6.73021e-05	1.17191	0.00514615	0.31064	0.787982	-0.456336	0.765066
LotjaGi5g1v0312500	0.893384	0.000307692	1.55081	1.50273e-11	1.21647	1.59259e-07	0.323082	0.511862	-0.334342	0.645342
LotjaGi5g1v0312600	0.0216201	0.920839	0.0136373	0.951102	0.060003	0.746624	0.038383	0.945307	0.0463657	0.985832
LotjaGi5g1v0312700	-0.13191	0.354243	-0.112839	0.45706	-0.084568	0.563516	0.0473419	0.912701	0.0282708	0.990783
LotjaGi5g1v0312800	-0.406126	0.00754608	-0.208525	0.227493	-0.19796	0.217212	0.208167	0.448829	0.0105651	0.997831
LotjaGi5g1v0312900	0.226478	0.423852	0.202995	0.497393	0.251563	0.340916	0.0250856	0.978377	0.0485681	0.992423
LotjaGi5g1v0313000	0.0128131	0.984351	0.636031	0.142965	0.468898	0.275207	0.456085	0.555703	-0.167133	0.97027
LotjaGi5g1v0313100_LC	-0.500318	0.213476	-0.506406	0.218552	-0.963447	0.0059201	-0.463129	0.534349	-0.457041	0.698112
LotjaGi5g1v0313200	-0.105611	0.775294	-0.132507	0.723265	-0.156783	0.635769	-0.0511716	0.962533	-0.0242754	0.997136
LotjaGi5g1v0313300	-0.0370738	0.756769	-0.0151201	0.914032	0.0429168	0.70907	0.0799906	0.705641	0.0580369	0.93956
LotjaGi5g1v0313400	0.0408802	0.756754	-0.036558	0.796685	0.0381535	0.764813	-0.00272669	0.993534	0.0747115	0.901563
LotjaGi5g1v0313500_LC	-0.306298	0.469249	-0.263767	0.550096	0.0236389	0.959985	0.329937	0.669354	0.287406	0.863722
LotjaGi5g1v0313600	0.439082	0.0972526	-0.109698	0.766491	0.249047	0.377002	-0.190035	0.760751	0.358745	0.5519
LotjaGi5g1v0313700	0.214216	0.0263942	0.107574	0.344909	0.0897703	0.410028	-0.124446	0.470504	-0.0178039	0.995196
LotjaGi5g1v0313800	-0.0512388	0.646819	-0.068585	0.535074	0.0138692	0.910447	0.065108	0.774309	0.0824543	0.819686
LotjaGi5g1v0313900	-0.1391	0.483193	-0.350733	0.0422673	-0.258016	0.123529	-0.118916	0.783878	0.092717	0.957303
LotjaGi5g1v0314100	-0.0825142	0.449189	-0.0501819	0.688068	-0.022897	0.852924	0.0596173	0.817423	0.0272849	0.987105
LotjaGi5g1v0314200_LC	-0.167497	0.753392	0.45226	0.31014	0.0987394	0.849356	0.266237	0.805462	-0.353521	0.823136
LotjaGi5g1v0314300	0.197055	0.341159	0.111521	0.64378	0.332991	0.0632514	0.135936	0.766063	0.221471	0.667379
LotjaGi5g1v0314400	-0.441773	0.280071	-0.322403	0.467386	-0.489943	0.19883	-0.0481702	0.974398	-0.16754	0.967847
LotjaGi5g1v0314500	-0.227059	0.268871	-0.0957176	0.698432	-0.287758	0.120142	-0.060699	0.926679	-0.192041	0.765066
LotjaGi5g1v0314600	0.0219912	0.86111	0.0459631	0.703302	0.117415	0.199925	0.0954234	0.586287	0.0714515	0.875229
LotjaGi5g1v0314700	-0.960255	0.00201137	-0.928813	0.00356433	-0.917584	0.00289397	0.0426708	0.974398	0.0112286	0.998233
LotjaGi5g1v0314800	-0.297247	0.00618347	-0.377382	0.000343247	-0.350575	0.000734598	-0.0533281	0.885389	0.026807	0.990072
LotjaGi5g1v0314850	0.323166	0.0113773	0.30129	0.0225876	0.442693	0.000186253	0.119527	0.68787	0.141403	0.750899
LotjaGi5g1v0314900	-0.0885704	0.346329	-0.0524747	0.626514	-0.0426454	0.674217	0.045925	0.857371	0.00982927	0.996668
LotjaGi5g1v0315000	0.0137464	0.923736	0.0469092	0.725519	0.014495	0.917422	0.000748645	0.997887	-0.0324142	0.984564
LotjaGi5g1v0315100_LC	0.73017	1.32233e-05	1.05136	1.77904e-11	0.792832	6.0724e-07	0.0626621	0.916769	-0.258532	0.499316
LotjaGi5g1v0315200_LC	-0.109723	0.613592	-0.0587677	0.815089	0.0569741	0.802633	0.166697	0.664014	0.115742	0.930582
LotjaGi5g1v0315300	0.20425	0.0405571	0.131034	0.242329	0.175681	0.0750353	-0.0285698	0.937734	0.0446464	0.967847
LotjaGi5g1v0315400	3.27823	6.33644e-06	3.95617	1.64054e-08	4.05912	1.54515e-09	0.780892	0.465934	0.102951	0.995991
LotjaGi5g1v0315600	0.480407	0.401371	0.615087	0.26848	1.14762	0.00984983	0.667213	0.365358	0.532533	0.689968
LotjaGi5g1v0315800	-0.641661	4.24248e-05	-0.484831	0.00281907	-0.330266	0.0426519	0.311395	0.198415	0.154565	0.835826
LotjaGi5g1v0315700	-0.152073	0.0600888	-0.0734237	0.44439	-0.0663185	0.465793	0.085755	0.592441	0.0071052	0.997136
LotjaGi5g1v0315900	-0.00539742	0.968717	-0.0121715	0.927541	0.00696683	0.955639	0.0123642	0.972203	0.0191383	0.991389
LotjaGi5g1v0316000_LC	-0.259455	0.152127	-0.0555249	0.821628	-0.167682	0.373959	0.0917727	0.866321	-0.112158	0.933063
LotjaGi5g1v0316100	-0.0266707	0.808169	0.0150437	0.90303	0.0520678	0.592063	0.0787385	0.65825	0.0370241	0.967847
LotjaGi5g1v0316200	0.0056894	0.965344	0.0862943	0.389792	0.0618707	0.531997	0.0561813	0.8098	-0.0244236	0.987192
LotjaGi5g1v0316300	0.288705	0.319003	-0.1094	0.766665	0.0178986	0.961642	-0.270807	0.599035	0.127299	0.965869
LotjaGi5g1v0316400	-0.637052	3.24608e-11	-0.560771	5.49905e-09	-0.491288	1.85717e-07	0.145764	0.469526	0.0694831	0.943243
LotjaGi5g1v0316500	-0.0465258	0.7131	0.0686493	0.58477	0.127276	0.220889	0.173802	0.217202	0.0586267	0.946604
LotjaGi5g1v0316600	-0.0425127	0.740504	-0.0175088	0.90702	-0.0193857	0.882151	0.023127	0.950468	-0.00187694	0.998233
LotjaGi5g1v0316700	0.207947	0.0137742	-0.0166692	0.899432	0.0957594	0.299933	-0.112188	0.451279	0.112429	0.612298
LotjaGi5g1v0316800	0.142574	0.401425	0.159684	0.351167	0.122176	0.458459	-0.0203973	0.97208	-0.0375079	0.989363
LotjaGi5g1v0316900	-0.811036	0.00269404	-0.554212	0.0543445	-0.847413	0.000930309	-0.0363768	0.975274	-0.2932	0.777555
LotjaGi5g1v0317000_LC	0.190202	0.592056	-0.0430044	0.92357	0.147104	0.677585	-0.0430986	0.970665	0.190108	0.930582
LotjaGi5g1v0317100	0.128689	0.124366	0.132271	0.121184	0.130823	0.0979304	0.00213395	0.993639	-0.0014479	0.998233
LotjaGi5g1v0317200	-0.0457706	0.71096	0.0341891	0.799348	0.040516	0.73056	0.0862866	0.683284	0.00632688	0.997831
LotjaGi5g1v0317300_LC	0.304141	0.409135	0.428593	0.224918	0.258953	0.471658	-0.0451875	0.971516	-0.16964	0.955125
LotjaGi5g1v0317500	0.236651	0.0410754	0.189773	0.127616	0.251762	0.0243357	0.0151102	0.974197	0.0619889	0.959197
LotjaGi5g1v0317600	0.357819	0.366478	0.880831	0.00908413	1.20512	7.89552e-05	0.847298	0.0286061	0.324286	0.792064
LotjaGi5g1v0317700	-0.0146119	0.935765	0.047232	0.781874	0.0383366	0.810024	0.0529485	0.894683	-0.00889545	0.997806
LotjaGi5g1v0317800	-0.11496	0.236476	-0.0861668	0.417333	-0.134327	0.137897	-0.0193666	0.954452	-0.0481601	0.957817
LotjaGi5g1v0317900	-0.203189	0.0582421	-0.211964	0.0544971	-0.228608	0.0275282	-0.0254185	0.950468	-0.0166435	0.996668
LotjaGi5g1v0318000	0.15697	0.107112	0.123597	0.241516	0.150235	0.112075	-0.00673494	0.984855	0.0266382	0.987326
LotjaGi5g1v0318200	-0.00247757	0.989253	-0.0396618	0.824849	0.0856564	0.545929	0.088134	0.778163	0.125318	0.771749
LotjaGi5g1v0318300	0.140776	0.255077	0.200197	0.0907905	-0.165946	0.152612	-0.306722	0.0143803	-0.366143	0.00182253
LotjaGi5g1v0318400	-0.0260589	0.938305	-0.191235	0.485108	0.192991	0.426069	0.21905	0.632904	0.384227	0.313513
LotjaGi5g1v0318500	0.228523	0.194698	0.270568	0.121526	0.210048	0.216536	-0.0184749	0.976413	-0.0605201	0.9766
LotjaGi5g1v0318600	0.25948	0.0345726	0.499835	4.23277e-06	0.543218	1.72945e-07	0.283738	0.0449862	0.0433826	0.978618
LotjaGi5g1v0318700	-0.0810103	0.885788	0.250668	0.611097	0.856109	0.012889	0.937119	0.026318	0.605441	0.342267
LotjaGi5g1v0318800	0.803238	0.000660618	0.829162	0.00041065	0.960334	1.26859e-05	0.157096	0.812186	0.131172	0.957817
LotjaGi5g1v0318900	-0.0254219	0.844977	-0.0977946	0.379681	0.00276164	0.984116	0.0281835	0.934217	0.100556	0.754327
LotjaGi5g1v0319000	-0.103456	0.805579	-0.7157	0.0306421	-0.672833	0.0271841	-0.569377	0.210857	0.0428672	0.996668
LotjaGi5g1v0319100	-0.0795618	0.499812	-0.0327545	0.818036	-0.0295445	0.820079	0.0500174	0.875593	0.00321006	0.998233
LotjaGi5g1v0319200	-0.212646	0.553065	0.285833	0.391727	0.194437	0.55423	0.407083	0.389964	-0.0913964	0.983501
LotjaGi5g1v0319400	-0.0676306	0.704898	0.145343	0.363487	-0.014151	0.941425	0.0534796	0.909745	-0.159494	0.692867
LotjaGi5g1v0319500	0.0536125	0.601004	0.0516629	0.633378	-0.0337751	0.74916	-0.0873876	0.600457	-0.0854379	0.771749
LotjaGi5g1v0319600	-0.215305	0.0641226	-0.261842	0.022512	-0.330491	0.0015825	-0.115187	0.638705	-0.0686492	0.946438
LotjaGi5g1v0319800	0.0367075	0.829755	0.0518738	0.767025	0.00116336	0.995311	-0.0355442	0.940531	-0.0507104	0.97579
LotjaGi5g1v0319900_LC	-0.00878342	0.946863	-0.0638913	0.558715	-0.0613703	0.540825	-0.0525869	0.835072	0.002521	0.998233
LotjaGi5g1v0320000	0.0512933	0.610085	-0.0269295	0.818131	-0.0162204	0.881509	-0.0675137	0.727519	0.0107092	0.996668
LotjaGi5g1v0320400	0.0140494	0.939001	-0.010568	0.95408	-0.0580445	0.700021	-0.0720939	0.837742	-0.0474764	0.97579
LotjaGi5g1v0320500	0.791741	0.205308	0.234723	0.780851	0.585175	0.359118	-0.206566	0.914481	0.350452	0.945827
LotjaGi5g1v0320600	0.0751553	0.438202	0.091636	0.347636	0.163851	0.0467773	0.0886957	0.599828	0.0722149	0.85854
LotjaGi5g1v0320700_LC	3.25629	3.62801e-13	1.66026	0.00564939	2.16528	1.70563e-05	-1.09101	0.0118011	0.505028	0.734984
LotjaGi5g1v0321300	0.014478	0.979247	-0.119852	0.800431	0.0746563	0.864067	0.0601783	0.963082	0.194508	0.946477
LotjaGi5g1v0321400	-0.11812	0.382793	-0.246254	0.0440696	-0.367203	0.000725148	-0.249084	0.102025	-0.12095	0.78414
LotjaGi5g1v0321500	-0.208046	0.663233	-0.223979	0.646332	0.267221	0.499118	0.475267	0.443782	0.491199	0.5519
LotjaGi5g1v0321600	0.690866	0.0440231	0.548601	0.139173	0.605332	0.0730135	-0.0855342	0.946023	0.0567315	0.995991
LotjaGi5g1v0321700	0.122772	0.393079	-0.40762	0.00067984	-0.450307	7.34397e-05	-0.573079	1.75424e-06	-0.0426866	0.984541
LotjaGi5g1v0321900	-0.314801	0.158811	-0.540362	0.00994376	-0.561512	0.00449879	-0.24671	0.547429	-0.0211494	0.997136
LotjaGi5g1v0322000	-0.150005	0.804243	-0.259553	0.661521	-0.0871065	0.881996	0.0628981	0.97208	0.172446	0.976342
LotjaGi5g1v0322100	-0.572845	0.000444867	0.131487	0.546225	-0.104713	0.621213	0.468132	0.0190577	-0.2362	0.587768
LotjaGi5g1v0322200	0.0851621	0.463923	0.151961	0.153856	0.023359	0.857937	-0.0618031	0.821488	-0.128602	0.599351
LotjaGi5g1v0322300	0.381268	0.112484	0.50758	0.0281249	0.55383	0.0101307	0.172561	0.758076	0.0462502	0.99178
LotjaGi5g1v0322400	-0.874278	2.74075e-06	-0.347627	0.0936801	-0.461797	0.0119869	0.412481	0.139619	-0.11417	0.951569
LotjaGi5g1v0322500	-0.138895	0.119649	-0.177008	0.0449247	-0.207267	0.0113228	-0.0683716	0.748594	-0.0302585	0.981619
LotjaGi5g1v0322600	0.0201673	0.936712	0.112165	0.606496	-0.0242557	0.918988	-0.044423	0.945082	-0.13642	0.876477
LotjaGi5g1v0322700	-0.698777	0.0751333	-1.16262	0.0021905	-0.889891	0.0137407	-0.191114	0.884439	0.272732	0.932537
LotjaGi5g1v0322900	-0.0385402	0.748218	-0.00898909	0.948254	0.0369805	0.748574	0.0755207	0.728806	0.0459696	0.962569
LotjaGi5g1v0323000	-0.0186874	0.862584	-0.00425355	0.970567	-0.0500521	0.586476	-0.0313647	0.904843	-0.0457985	0.946604
LotjaGi5g1v0323100	-0.300253	0.119195	-0.105937	0.668651	-0.163462	0.437684	0.136792	0.774688	-0.0575251	0.985956
LotjaGi5g1v0323300	0.0825784	0.517377	0.0282857	0.856938	0.308631	0.00158256	0.226052	0.0893423	0.280345	0.0280874
LotjaGi5g1v0323400	-1.21092	9.26062e-08	-1.40756	2.3877e-10	-1.42177	3.48883e-11	-0.210854	0.753482	-0.0142091	0.998203
LotjaGi5g1v0323500	-0.0262125	0.896226	-0.0686057	0.716908	0.105044	0.510475	0.131257	0.668359	0.17365	0.65244
LotjaGi5g1v0323600_LC	0.204171	0.0581372	0.190661	0.0916778	0.149756	0.179539	-0.0544149	0.874869	-0.0409052	0.977334
LotjaGi5g1v0323700	-0.171118	0.263577	-0.0911218	0.608764	-0.0175465	0.927178	0.153571	0.565137	0.0735753	0.957817
LotjaGi5g1v0323800	0.107312	0.652056	-0.0272623	0.92562	-0.0313391	0.902777	-0.138651	0.770028	-0.00407674	0.998233
LotjaGi5g1v0323900	0.0291111	0.806829	-0.0688403	0.531341	-0.0702012	0.490533	-0.0993123	0.561257	-0.00136096	0.998237
LotjaGi5g1v0324000_LC	0.0621325	0.888603	-0.113651	0.797508	-0.187264	0.60739	-0.249397	0.735231	-0.0736138	0.989757
LotjaGi5g1v0324100	-0.901503	0.000542073	-0.816496	0.00161026	-0.584881	0.0182906	0.316622	0.573477	0.231616	0.871883
LotjaGi5g1v0324200	0.449486	0.0195106	0.372581	0.067877	0.493483	0.00711992	0.043997	0.952649	0.120903	0.942499
LotjaGi5g1v0324300	-0.189359	0.0857695	-0.140483	0.238592	-0.151262	0.161301	0.0380976	0.916027	-0.0107784	0.997136
LotjaGi5g1v0324400	0.551208	0.00062669	0.314861	0.0874771	0.156376	0.42227	-0.394832	0.0447938	-0.158484	0.812936
LotjaGi5g1v0324500	0.10438	0.830441	-0.0713017	0.894475	0.0786669	0.865864	-0.0257127	0.984379	0.149969	0.97027
LotjaGi5g1v0324700	0.236506	0.170092	0.427806	0.00596738	0.563809	6.01348e-05	0.327303	0.0996592	0.136003	0.844359
LotjaGi5g1v0324800	-0.00589015	0.978909	0.0702463	0.697036	0.0225494	0.902777	0.0284395	0.95595	-0.0476969	0.980135
LotjaGi5g1v0324900	0.270628	0.126509	0.157499	0.440227	0.260888	0.126871	-0.00974049	0.986142	0.103389	0.943243
LotjaGi5g1v0325000	0.0460357	0.768234	0.0197572	0.912512	0.12207	0.336312	0.0760339	0.813466	0.102312	0.846033
LotjaGi5g1v0325100	-0.22193	0.100123	-0.0332544	0.859866	-0.13461	0.332176	0.0873199	0.804557	-0.101355	0.881478
LotjaGi5g1v0325200	0.0933675	0.78969	0.0299183	0.93984	0.369441	0.155026	0.276074	0.57842	0.339523	0.591018
LotjaGi5g1v0325300	0.0942394	0.411771	0.249639	0.0105154	0.175063	0.0762916	0.0808238	0.735938	-0.0745754	0.899868
LotjaGi5g1v0325400	0.294314	0.442805	0.266991	0.506599	-0.26653	0.487466	-0.560844	0.236772	-0.533521	0.38615
LotjaGi5g1v0325500	-0.0616206	0.597288	0.0325516	0.808523	0.0286558	0.815319	0.0902765	0.660854	-0.00389577	0.998203
LotjaGi5g1v0325600	0.084635	0.342963	0.0174006	0.883352	0.0829188	0.331679	-0.00171621	0.995102	0.0655181	0.866611
LotjaGi5g1v0325700	-0.119535	0.29877	0.0532075	0.699284	-0.135804	0.201731	-0.0162694	0.969453	-0.189012	0.263221
LotjaGi5g1v0325800	-0.290439	0.222814	-0.615945	0.00432915	-0.664313	0.0010355	-0.373874	0.261779	-0.0483677	0.99178
LotjaGi5g1v0325900	0.192612	0.141459	0.13914	0.336891	0.0936327	0.514482	-0.0989791	0.740738	-0.0455074	0.978408
LotjaGi5g1v0326000	-0.993316	5.02997e-18	-1.30894	1.03484e-30	-1.8014	5.48281e-57	-0.80808	7.98914e-11	-0.492459	0.000546622
LotjaGi5g1v0326100	-0.24516	0.358902	-0.165984	0.57547	-0.643772	0.00335859	-0.398612	0.262648	-0.477788	0.191183
LotjaGi5g1v0326200	0.628171	0.00186231	0.656003	0.00116217	0.604939	0.00221067	-0.023232	0.977464	-0.0510643	0.989757
LotjaGi5g1v0326300	0.276596	0.011661	0.218482	0.0630843	-0.0327811	0.826162	-0.309377	0.0139644	-0.251264	0.113335
LotjaGi5g1v0326400	0.151696	0.0404477	0.084968	0.320138	0.17154	0.0139059	0.0198444	0.942642	0.0865719	0.692451
LotjaGi5g1v0326500	-0.174212	0.0523947	-0.256132	0.00275046	-0.259396	0.00158242	-0.0851847	0.668274	-0.00326464	0.998233
LotjaGi5g1v0326600	0.112648	0.156309	0.19404	0.00828634	0.0563926	0.518316	-0.0562559	0.769255	-0.137647	0.275875
LotjaGi5g1v0326700_LC	-0.0159624	0.979247	0.193325	0.687072	-0.390218	0.331268	-0.374256	0.634614	-0.583543	0.400856
LotjaGi5g1v0326800	0.25233	0.0440372	0.0926916	0.55702	0.218057	0.0818421	-0.0342734	0.942152	0.125365	0.787111
LotjaGi5g1v0327000	-0.0290162	0.816123	0.0110556	0.93806	-0.052463	0.643867	-0.0234468	0.947082	-0.0635185	0.92599
LotjaGi5g1v0327100	0.124995	0.304028	0.130479	0.296488	0.103495	0.390314	-0.0214992	0.958539	-0.0269832	0.989363
LotjaGi5g1v0327200	0.151899	0.219232	0.172	0.168392	0.160235	0.171432	0.00833536	0.984292	-0.0117655	0.997136
LotjaGi5g1v0327300	-0.00278967	0.984149	0.0389514	0.746783	0.0296665	0.792779	0.0324561	0.912914	-0.00928494	0.996844
LotjaGi5g1v0327400	0.224241	0.0222895	0.0868822	0.474399	0.19069	0.0523307	-0.033551	0.923348	0.103808	0.771484
LotjaGi5g1v0327500	-0.568187	2.98594e-05	-0.26073	0.0973689	-0.521878	8.93008e-05	0.0463091	0.932976	-0.261148	0.32593
LotjaGi5g1v0327700	0.206558	0.116646	0.112567	0.463303	0.161809	0.220262	-0.0447499	0.915622	0.0492418	0.97579
LotjaGi5g1v0327800	0.329781	0.00440508	0.282061	0.0201693	0.317598	0.00527901	-0.0121834	0.978674	0.0355369	0.987105
LotjaGi5g1v0327900	0.176617	0.0318071	0.114506	0.214103	0.215075	0.00544632	0.0384572	0.885389	0.100568	0.674604
LotjaGi5g1v0328100	-0.18564	0.108771	-0.242757	0.0322618	-0.342309	0.000774287	-0.156668	0.407217	-0.099552	0.844359
LotjaGi5g1v0328000	0.182967	0.195564	0.193145	0.179337	0.0264487	0.880764	-0.156519	0.520505	-0.166696	0.628648
LotjaGi5g1v0328300_LC	-0.157907	0.213544	-0.213548	0.0868077	-0.177432	0.142863	-0.0195255	0.968054	0.0361161	0.986378
LotjaGi5g1v0328500	0.0770598	0.586662	0.257677	0.0244989	0.433342	1.14221e-05	0.356282	0.00237023	0.175665	0.42847
LotjaGi5g1v0328600	0.147473	0.539902	0.128413	0.618587	0.134347	0.563759	-0.0131259	0.98581	0.00593479	0.998233
LotjaGi5g1v0329000	-0.27424	0.016425	-0.536405	2.26294e-07	-0.541459	8.12011e-08	-0.267219	0.0623379	-0.00505364	0.998203
LotjaGi5g1v0329100	-0.00851488	0.940456	0.0104461	0.927834	0.00740812	0.944907	0.015923	0.956317	-0.00303794	0.998213
LotjaGi5g1v0329200	-0.110065	0.37913	-0.144568	0.243619	-0.0868234	0.494891	0.0232418	0.956317	0.0577442	0.961065
LotjaGi5g1v0329300	0.467392	4.63253e-06	0.57445	5.67711e-09	0.640111	1.95761e-11	0.172719	0.319956	0.065661	0.947421
LotjaGi5g1v0329400	-0.0664075	0.449692	-0.0187898	0.865759	-0.0113468	0.915262	0.0550607	0.776932	0.00744302	0.997136
LotjaGi5g1v0329600	0.952601	0.0679688	0.77396	0.169235	1.32361	0.00594124	0.371005	0.777843	0.549646	0.754327
LotjaGi5g1v0329700	-0.285078	0.00279536	-0.348016	0.000175255	-0.566711	2.45756e-11	-0.281632	0.0123487	-0.218695	0.134066
LotjaGi5g1v0329800	0.434156	0.0864641	0.401072	0.127964	0.380577	0.123223	-0.0535795	0.953053	-0.0204951	0.997304
LotjaGi5g1v0329900	0.0852256	0.737004	-0.0161272	0.956207	-0.0893671	0.71065	-0.174593	0.687542	-0.0732399	0.976537
LotjaGi5g1v0330000	-0.0655878	0.837384	-0.0522519	0.879532	0.177838	0.494235	0.243426	0.594836	0.23009	0.779422
LotjaGi5g1v0330100	0.013	0.960493	0.0835681	0.721575	0.0238878	0.921796	0.0108877	0.98582	-0.0596803	0.981619
LotjaGi5g1v0330200	-0.0298399	0.759306	-0.00398125	0.970772	-0.00576745	0.955883	0.0240725	0.925609	-0.0017862	0.998233
LotjaGi5g1v0330300	0.136842	0.348741	0.149331	0.313924	0.0545528	0.736455	-0.0822888	0.816085	-0.0947779	0.903062
LotjaGi5g1v0330350	0.0562081	0.603615	0.0914952	0.373663	0.0510819	0.631807	-0.00512614	0.986142	-0.0404133	0.966763
LotjaGi5g1v0330400	0.0576429	0.838508	0.133232	0.613458	0.00314677	0.991794	-0.0544961	0.943076	-0.130085	0.934351
LotjaGi5g1v0330500	-0.0217602	0.848012	0.0734892	0.45656	0.0449122	0.651522	0.0666724	0.734524	-0.028577	0.980381
LotjaGi5g1v0330600	0.326368	0.00138029	0.103011	0.431339	0.161015	0.146568	-0.165352	0.316411	0.0580043	0.95854
LotjaGi5g1v0330700	-0.450939	0.0446814	-0.414863	0.0762081	-0.275915	0.237478	0.175024	0.755801	0.138948	0.943243
LotjaGi5g1v0330900	-0.168259	0.306567	-0.158013	0.359025	-0.134912	0.408334	0.0333475	0.952974	0.0231016	0.996668
LotjaGi5g1v0331000	-0.322355	0.0706331	-0.134436	0.530179	-0.376749	0.0229168	-0.054394	0.932147	-0.242313	0.555173
LotjaGi5g1v0331100	0.369834	1.20655e-06	0.313966	5.37376e-05	0.50548	5.52707e-13	0.135646	0.268564	0.191515	0.0813509
LotjaGi5g1v0331200	0.181634	0.0134441	-0.026391	0.807684	-0.0659948	0.439115	-0.247629	0.00140297	-0.0396037	0.960898
LotjaGi5g1v0331400	0.285105	0.0316753	0.268709	0.0489542	0.07251	0.655692	-0.212595	0.273788	-0.196199	0.474692
LotjaGi5g1v0331500_LC	0.0199533	0.875733	0.0358845	0.777535	-0.0251603	0.832824	-0.0451136	0.878679	-0.0610447	0.928054
LotjaGi5g1v0331700	0.00754034	0.95302	0.0354138	0.765134	-0.000726924	0.995449	-0.00826726	0.979348	-0.0361408	0.970627
LotjaGi5g1v0331800	-0.615502	1.21289e-09	-0.574824	1.54717e-08	-0.570021	9.69329e-09	0.0454811	0.910555	0.00480303	0.998213
LotjaGi5g1v0331900	-0.0486557	0.736917	0.0407653	0.79556	0.00787392	0.959985	0.0565296	0.873419	-0.0328914	0.986959
LotjaGi5g1v0332000	-0.256436	0.0588626	-0.0401704	0.832312	-0.158806	0.247207	0.0976302	0.77516	-0.118635	0.8307
LotjaGi5g1v0332100	-0.359957	0.0571724	-0.24975	0.232544	-0.342385	0.063701	0.0175715	0.981265	-0.0926354	0.965375
LotjaGi5g1v0332200	0.0135056	0.918711	0.0267944	0.836965	-0.0921915	0.34274	-0.105697	0.529194	-0.118986	0.590467
LotjaGi5g1v0332300_LC	-0.110111	0.44945	-0.168395	0.226317	-0.294847	0.012265	-0.184737	0.357663	-0.126452	0.781961
LotjaGi5g1v0332400	-0.046771	0.629504	0.024452	0.827556	0.0443069	0.640449	0.0910779	0.537707	0.0198549	0.989363
LotjaGi5g1v0332600	-0.0787181	0.377166	-0.0669996	0.481582	0.0173554	0.86726	0.0960735	0.50357	0.084355	0.746705
LotjaGi5g1v0332500	0.169258	0.263755	-0.0283103	0.892322	0.111959	0.47536	-0.057299	0.900176	0.140269	0.776726
LotjaGi5g1v0332700	0.204792	0.108931	0.156742	0.262994	0.259464	0.0314007	0.054672	0.89349	0.102722	0.874174
LotjaGi5g1v0332800	-0.270041	0.0129945	-0.336395	0.00148211	-0.412598	2.8306e-05	-0.142557	0.483457	-0.0762029	0.927893
LotjaGi5g1v0332900	0.192639	0.0197111	0.242304	0.00246889	0.241719	0.00161158	0.0490796	0.840136	-0.000585173	0.998664
LotjaGi5g1v0333000	-5.65126	5.1313e-42	-6.2072	4.553e-47	-7.24085	1.63809e-56	-1.58959	0.306362	-1.03366	0.801464
LotjaGi5g1v0333100	-0.00498093	0.97812	0.0642862	0.654174	-0.000494892	0.997581	0.00448603	0.990267	-0.0647811	0.945135
LotjaGi5g1v0333200	-0.195989	0.13227	-0.0644829	0.697448	-0.089657	0.528194	0.106332	0.71778	-0.0251742	0.991796
LotjaGi5g1v0333300	0.33006	0.0942118	0.178422	0.438639	0.262243	0.181622	-0.067817	0.914772	0.0838209	0.968379
LotjaGi5g1v0333600	-0.468039	9.26062e-08	-0.219364	0.0270134	-0.325727	0.000230161	0.142312	0.389195	-0.106363	0.751502
LotjaGi5g1v0333800	-0.0544909	0.684578	-0.101224	0.420897	-0.0931105	0.42997	-0.0386196	0.91368	0.008113	0.997806
LotjaGi5g1v0333900	0.174022	0.0806827	0.141499	0.189373	0.195857	0.0414394	0.0218352	0.953628	0.054358	0.95691
LotjaGi5g1v0334000	-0.132778	0.327021	-0.0946852	0.524039	-0.222548	0.0578816	-0.0897696	0.771602	-0.127863	0.754035
LotjaGi5g1v0334100	0.0394603	0.674477	0.0211181	0.846162	0.0111509	0.914122	-0.0283094	0.910555	-0.00996719	0.996668
LotjaGi5g1v0334200	-0.234637	0.0565598	-0.138687	0.321614	-0.0944781	0.495646	0.140159	0.546999	0.0442084	0.979304
LotjaGi5g1v0334300_LC	-0.0948021	0.509608	-0.285848	0.0175639	-0.269034	0.0182906	-0.174231	0.373808	0.0168141	0.996668
LotjaGi5g1v0334400_LC	3.98737	1.62661e-32	2.2881	2.7405e-09	3.22216	7.70506e-21	-0.765209	0.0321939	0.934066	0.0152514
LotjaGi5g1v0334600	0.245471	0.383841	0.201932	0.506152	0.23511	0.382281	-0.0103605	0.990053	0.0331784	0.996668
LotjaGi5g1v0334700	0.501847	0.0748168	0.642781	0.0166516	0.558427	0.0303166	0.0565801	0.954036	-0.0843537	0.983053
LotjaGi5g1v0334800	0.00928326	0.946074	-0.0529602	0.656206	-0.0744044	0.462051	-0.0836876	0.6737	-0.0214442	0.989757
LotjaGi5g1v0334900	-0.255324	0.000710805	-0.119348	0.174881	-0.140444	0.0784102	0.11488	0.390118	-0.0210958	0.989363
LotjaGi5g1v0335000	0.140818	0.645588	0.016317	0.965156	-0.24678	0.357473	-0.387598	0.294299	-0.263097	0.748066
LotjaGi5g1v0335100	0.0880162	0.853544	0.453779	0.221607	0.467073	0.168901	0.379056	0.54563	0.0132935	0.998203
LotjaGi5g1v0335200_LC	-0.0401956	0.876016	-0.125019	0.59216	-0.249777	0.184996	-0.209581	0.548144	-0.124758	0.925922
LotjaGi5g1v0335500	0.0807662	0.657	-0.0376402	0.858825	0.0208979	0.916397	-0.0598682	0.899192	0.0585381	0.974065
LotjaGi5g1v0335700	-0.280699	0.0461185	-0.0909886	0.603815	-0.00336085	0.986146	0.277338	0.11726	0.0876278	0.931939
LotjaGi5g1v0335800	-0.0336591	0.817501	0.0609477	0.671065	0.0316867	0.823582	0.0653458	0.837076	-0.029261	0.989363
LotjaGi5g1v0336000	0.0628309	0.648688	0.0868891	0.520268	0.0474859	0.730775	-0.015345	0.972203	-0.0394033	0.979747
LotjaGi5g1v0335900	-0.0301278	0.779672	-0.0215056	0.85448	0.0341239	0.731425	0.0642517	0.736614	0.0556295	0.915478
LotjaGi5g1v0336200	0.0477638	0.804437	-0.00805615	0.970012	0.101785	0.525999	0.0540214	0.909626	0.109841	0.881164
LotjaGi5g1v0336400	-0.0917615	0.536662	-0.140552	0.322111	-0.150012	0.244798	-0.0582505	0.884439	-0.00945997	0.997806
LotjaGi5g1v0336500	0.15533	0.28888	-0.0357228	0.855486	0.0523674	0.760033	-0.102963	0.757719	0.0880902	0.933063
LotjaGi5g1v0336600	0.125468	0.343872	0.178033	0.1645	0.295117	0.00690862	0.169649	0.365794	0.117084	0.781961
LotjaGi5g1v0336700	0.046933	0.870198	0.252661	0.265506	0.375511	0.0524163	0.328578	0.259764	0.12285	0.93956
LotjaGi5g1v0336900	-0.00325346	0.986257	-0.0333412	0.856787	0.0838339	0.567469	0.0870874	0.791371	0.117175	0.816631
LotjaGi5g1v0337000	0.161051	0.231545	0.0167502	0.929768	0.144776	0.275024	-0.0162752	0.97411	0.128025	0.771749
LotjaGi5g1v0337200	-0.149171	0.0598774	-0.140942	0.0868469	-0.273189	8.60586e-05	-0.124017	0.303592	-0.132247	0.35886
LotjaGi5g1v0337250	0.0772236	0.449424	0.0761803	0.471906	0.171369	0.0426525	0.0941457	0.580007	0.0951891	0.737543
LotjaGi5g1v0337300	0.0361912	0.888879	-0.108572	0.649085	0.107115	0.616728	0.0709234	0.906134	0.215686	0.67474
LotjaGi5g1v0337400	0.532966	0.0160494	0.245715	0.356458	0.288815	0.22579	-0.244151	0.575926	0.0431002	0.993542
LotjaGi5g1v0337600	-0.0911135	0.278802	-0.00831055	0.942972	-0.00996932	0.925302	0.0811442	0.591267	-0.00165877	0.998233
LotjaGi5g1v0337700	0.328604	9.61007e-06	0.219948	0.00612441	0.154465	0.0581051	-0.174139	0.0910548	-0.0654837	0.881816
LotjaGi5g1v0337900	-0.127663	0.483193	-0.0734315	0.725514	0.00417628	0.984991	0.13184	0.717304	0.0776077	0.962619
LotjaGi5g1v0338000	-0.0130055	0.900323	0.0516507	0.567553	-0.00163818	0.987634	0.0113674	0.969133	-0.0532888	0.90385
LotjaGi5g1v0338100	-0.0544048	0.866135	0.064752	0.845871	-0.129435	0.637913	-0.0750305	0.925501	-0.194187	0.851491
LotjaGi5g1v0338200	-0.0173268	0.951132	-0.0862965	0.738322	0.0313925	0.902777	0.0487193	0.945818	0.117689	0.941929
LotjaGi5g1v0338400	0.0401245	0.941009	0.310849	0.461118	-0.10432	0.821846	-0.144444	0.904177	-0.415169	0.677628
LotjaGi5g1v0338600	-0.0639867	0.912684	-0.632132	0.157468	-0.122956	0.808271	-0.0589693	0.971062	0.509176	0.65548
LotjaGi5g1v0338700	-0.275122	0.000390198	-0.275266	0.000413345	-0.250137	0.00108235	0.0249851	0.934925	0.0251291	0.986959
LotjaGi5g1v0338800_LC	0.0120166	0.980033	0.123289	0.765942	-0.207159	0.554329	-0.219176	0.77548	-0.330448	0.727172
LotjaGi5g1v0339000	0.157314	0.341269	0.140358	0.420899	0.0434118	0.819738	-0.113902	0.749064	-0.0969465	0.926711
LotjaGi5g1v0339100	0.486123	0.312081	0.166461	0.78665	0.373766	0.439974	-0.112356	0.943076	0.207305	0.965869
LotjaGi5g1v0339300	-0.269625	0.417015	-0.0806753	0.846658	0.0553363	0.882319	0.324962	0.550714	0.136012	0.965869
LotjaGi5g1v0339400	0.611817	0.201043	0.151411	0.818046	0.361744	0.474881	-0.250073	0.843789	0.210333	0.96603
LotjaGi5g1v0339500	-0.27691	0.199931	-0.12029	0.645815	-0.133166	0.568124	0.143744	0.782231	-0.0128759	0.997831
LotjaGi5g1v0339600	-0.149022	0.18586	-0.179422	0.10968	-0.198036	0.0538922	-0.0490146	0.886086	-0.0186138	0.995869
LotjaGi5g1v0339800	0.257045	0.0045591	-0.0266362	0.850102	0.00150461	0.991695	-0.25554	0.0159684	0.0281408	0.987105
LotjaGi5g1v0339900	-0.243728	0.00490666	-0.206015	0.0225876	-0.247348	0.00290651	-0.00361944	0.9907	-0.0413326	0.967419
LotjaGi5g1v0340000	-0.0232984	0.823169	0.0482738	0.628567	0.0681108	0.430449	0.0914093	0.526018	0.019837	0.989363
LotjaGi5g1v0340200	0.378744	0.524473	0.903095	0.0696862	1.03228	0.0220967	0.653537	0.392247	0.129186	0.987105
LotjaGi5g1v0340300	-0.521014	0.471055	-1.28435	0.0508432	-0.886109	0.165111	-0.365095	0.843423	0.398239	0.943243
LotjaGi5g1v0340400	0.161922	0.131184	0.255049	0.0113974	0.153268	0.144408	-0.00865429	0.982589	-0.101781	0.787614
LotjaGi5g1v0340500	-0.14513	0.55445	-0.0141557	0.96311	-0.373223	0.0638488	-0.228093	0.563143	-0.359067	0.311158
LotjaGi5g1v0340700	-0.103542	0.399121	0.0696923	0.613894	-0.0898383	0.461194	0.0137039	0.974398	-0.159531	0.490485
LotjaGi5g1v0340800	-0.0509216	0.643948	0.024422	0.851358	-0.0317357	0.782155	0.0191859	0.954452	-0.0561577	0.93956
LotjaGi5g1v0340850	0.219327	0.533877	0.607791	0.0355589	0.431574	0.136066	0.212247	0.76707	-0.176217	0.935545
LotjaGi5g1v0340900	-0.430089	0.178625	0.121877	0.751906	-0.441027	0.131786	-0.010938	0.991348	-0.562905	0.196744
LotjaGi5g1v0341000	-0.154071	0.0677824	-0.0947881	0.323581	-0.140527	0.092909	0.0135437	0.96845	-0.0457389	0.957817
LotjaGi5g1v0341100	-0.0902602	0.82482	0.336278	0.302504	0.52371	0.0518563	0.61397	0.0748009	0.187432	0.915478
LotjaGi5g1v0341300	-0.0167123	0.889514	0.0932603	0.337786	0.0233567	0.832102	0.0400689	0.883569	-0.0699036	0.866567
LotjaGi5g1v0341400	0.530134	0.347576	0.504185	0.389368	0.698388	0.159546	0.168254	0.915383	0.194203	0.972931
LotjaGi5g1v0341500	-0.499668	0.00905333	-0.629283	0.000688832	-0.440258	0.0182906	0.0594094	0.93483	0.189024	0.812883
LotjaGi5g1v0341600	-0.30803	0.00129989	-0.315211	0.000986117	-0.251963	0.00755252	0.0560669	0.860988	0.0632481	0.943243
LotjaGi5g1v0341800_LC	-0.0999356	0.235393	-0.175658	0.0249185	-0.131666	0.0924242	-0.0317305	0.904538	0.0439921	0.954743
LotjaGi5g1v0341900	0.0903759	0.285132	0.069347	0.453175	0.0385864	0.685293	-0.0517896	0.801326	-0.0307607	0.975733
LotjaGi5g1v0342000	0.178138	0.358004	-0.0522837	0.835564	0.176424	0.337788	-0.00171428	0.997167	0.228708	0.584576
LotjaGi5g1v0342200	0.469248	0.0503671	0.028056	0.939599	0.107735	0.721833	-0.361513	0.328725	0.0796794	0.984479
LotjaGi5g1v0342300_LC	-0.00364556	0.978702	-0.0726283	0.469253	-0.0791058	0.392375	-0.0754603	0.688709	-0.00647756	0.997806
LotjaGi5g1v0342400	-0.275711	0.0396368	-0.0589954	0.742604	-0.200203	0.130743	0.0755079	0.852324	-0.141208	0.747587
LotjaGi5g1v0342500	0.265177	0.03802	0.479339	2.92651e-05	0.558047	2.5523e-07	0.29287	0.0475666	0.0787079	0.938101
LotjaGi5g1v0342700	1.26212	1.60738e-07	-0.148108	0.721199	0.227282	0.491439	-1.03484	3.83142e-05	0.37539	0.627169
LotjaGi5g1v0342800	0.353597	0.00489858	0.282254	0.0342377	0.249814	0.0522193	-0.103783	0.742122	-0.03244	0.989363
LotjaGi5g1v0342900	0.136502	0.0995264	0.123921	0.154637	0.0991886	0.238259	-0.037313	0.885389	-0.024732	0.985832
LotjaGi5g1v0343000_LC	0.182919	0.301474	0.0640728	0.77476	0.266201	0.0888625	0.0832826	0.865937	0.202128	0.62117
LotjaGi5g1v0343100	0.135015	0.484667	0.17106	0.364681	0.370208	0.0129467	0.235193	0.34184	0.199148	0.629956
LotjaGi5g1v0343200	0.734195	4.17255e-12	0.488128	1.46024e-05	0.966412	8.22922e-22	0.232217	0.140867	0.478284	4.14345e-05
LotjaGi5g1v0343400	-0.292466	0.0757432	-0.177334	0.33791	-0.300869	0.0534599	-0.00840239	0.988507	-0.123535	0.890627
LotjaGi5g1v0343500_LC	0.335206	0.1512	0.108707	0.720961	0.242565	0.292524	-0.0926413	0.891604	0.133858	0.938772
LotjaGi5g1v0343600	0.171036	0.0291613	0.113656	0.193335	0.0929526	0.271197	-0.0780833	0.644286	-0.0207031	0.989363
LotjaGi5g1v0343800	-0.0755746	0.379139	-0.0393863	0.697448	-0.0573759	0.506444	0.0181987	0.94892	-0.0179895	0.989757
LotjaGi5g1v0343900	0.137009	0.285132	0.0810535	0.585574	0.131361	0.297831	-0.00564832	0.989229	0.0503077	0.970447
LotjaGi5g1v0344100	-0.2392	0.133003	-0.146866	0.411451	-0.0405193	0.835371	0.198681	0.451801	0.106347	0.913973
LotjaGi5g1v0344200	0.224551	0.230975	0.239185	0.209624	0.228734	0.19516	0.00418244	0.994339	-0.0104516	0.997969
LotjaGi5g1v0344300	-0.217742	0.0499655	-0.214265	0.0604991	-0.55988	2.74078e-09	-0.342139	0.00403727	-0.345616	0.0044121
LotjaGi5g1v0344400	0.319681	0.0792584	0.223298	0.267256	0.301701	0.0792673	-0.0179806	0.977583	0.0784028	0.966415
LotjaGi5g1v0344500	-0.0765431	0.602686	-0.0420137	0.804091	-0.0780698	0.58024	-0.0015267	0.996638	-0.0360561	0.986934
LotjaGi5g1v0344600	0.314014	0.000331151	0.119667	0.266023	0.104174	0.302554	-0.20984	0.0591274	-0.0154932	0.996575
LotjaGi5g1v0344700	-0.0538808	0.659992	0.0575107	0.651461	0.0264206	0.836078	0.0803014	0.730273	-0.0310901	0.98564
LotjaGi5g1v0344800	0.0216152	0.854288	0.0117327	0.927744	0.039153	0.713406	0.0175378	0.956937	0.0274204	0.985178
LotjaGi5g1v0344900	0.039493	0.731354	0.0342823	0.784532	-0.0430469	0.701166	-0.0825399	0.680167	-0.0773292	0.855101
LotjaGi5g1v0345000	-0.353852	0.238952	-0.0808062	0.834951	-0.211457	0.483924	0.142394	0.871009	-0.130651	0.964828
LotjaGi5g1v0345100	0.109991	0.20825	-0.0228058	0.849761	0.00541479	0.963015	-0.104577	0.466391	0.0282206	0.981619
LotjaGi5g1v0345300	-0.0889616	0.6461	-0.144515	0.432703	-0.242063	0.118695	-0.153102	0.642762	-0.0975483	0.93956
LotjaGi5g1v0345200	-0.265759	0.0089039	-0.234151	0.0273777	-0.352185	0.000214894	-0.0864254	0.735782	-0.118033	0.734868
LotjaGi5g1v0345250	0.556773	1.71981e-06	0.216001	0.123	0.337471	0.00603847	-0.219303	0.253328	0.121469	0.824818
LotjaGi5g1v0345600	0.0876836	0.416477	0.105034	0.334614	0.0420183	0.723634	-0.0456653	0.882293	-0.0630157	0.929133
LotjaGi5g1v0345700	-0.329986	1.36237e-05	-0.293402	0.000133646	-0.269962	0.000312719	0.0600242	0.782801	0.0234406	0.988169
LotjaGi5g1v0345800	0.0894388	0.408037	-0.164184	0.103792	-0.0156111	0.903044	-0.10505	0.557169	0.148573	0.429033
LotjaGi5g1v0345900	1.33148	0.109131	2.13171	0.004448	2.27043	0.00127695	0.938959	0.420862	0.138719	0.99178
LotjaGi5g1v0346200	-0.648833	0.409564	-1.02422	0.179072	-0.934861	0.195537	-0.286029	0.905652	0.0893616	0.996668
LotjaGi5g1v0346400	0.0998018	0.76465	0.0736072	0.838531	0.498566	0.0234078	0.398764	0.226131	0.424959	0.249684
LotjaGi5g1v0346500_LC	-0.118502	0.749189	-0.0470068	0.911129	0.375323	0.148654	0.493825	0.163074	0.42233	0.373244
LotjaGi5g1v0346700	0.479646	0.031771	0.152831	0.603599	0.530477	0.00998686	0.0508305	0.948957	0.377646	0.314775
LotjaGi5g1v0346800	-0.0309561	0.939476	-0.111447	0.766491	0.396486	0.119927	0.427442	0.254498	0.507933	0.190907
LotjaGi5g1v0346900	0.184135	0.0221787	0.127415	0.152353	0.173179	0.0293277	-0.0109553	0.974033	0.0457646	0.955125
LotjaGi5g1v0347000_LC	-0.22988	0.307764	0.0633034	0.823583	-0.126125	0.587536	0.103755	0.871348	-0.189429	0.798333
LotjaGi5g1v0347100	0.204218	0.116209	0.183778	0.176949	0.177346	0.158671	-0.0268729	0.953715	-0.00643288	0.998203
LotjaGi5g1v0347200	0.0178911	0.892307	0.0671306	0.564841	0.116564	0.232163	0.0986732	0.595093	0.0494337	0.959525
LotjaGi5g1v0347300	0.387034	0.000727589	0.131485	0.363956	0.405652	0.000192999	0.018618	0.969824	0.274166	0.0918388
LotjaGi5g1v0347400	3.11657	9.26323e-11	2.09508	7.22819e-05	2.45925	5.12004e-07	-0.657315	0.379019	0.364171	0.894075
LotjaGi5g1v0347500	0.000968201	0.993342	-0.0103473	0.940381	0.0851547	0.39884	0.0841865	0.677661	0.095502	0.761658
LotjaGi5g1v0347800	-0.0111282	0.92343	0.0099698	0.933959	-0.00971005	0.931267	0.00141813	0.995487	-0.0196799	0.989363
LotjaGi5g1v0348100	0.217371	0.0512427	0.198555	0.0900373	0.196563	0.0761156	-0.0208071	0.962144	-0.00199151	0.998233
LotjaGi5g1v0347900	0.0984786	0.88314	0.411244	0.455859	0.0771927	0.902777	-0.0212859	0.989868	-0.334051	0.90385
LotjaGi5g1v0348300	-0.229215	0.0144911	-0.414742	1.32885e-06	-0.401838	1.9861e-06	-0.172623	0.207383	0.0129049	0.996668
LotjaGi5g1v0348600	-0.133818	0.144092	-0.0994988	0.322669	-0.148396	0.0885658	-0.0145778	0.967801	-0.048897	0.954743
LotjaGi5g1v0348700	0.289577	4.08345e-05	0.116974	0.169251	0.177816	0.0170737	-0.11176	0.378831	0.0608419	0.888949
LotjaGi5g1v0348800_LC	1.17797	0.000385937	-0.157256	0.78277	0.899382	0.00695737	-0.278588	0.705641	1.05664	0.00811196
LotjaGi5g1v0349100	-0.646123	0.195154	-0.583898	0.260133	-0.641056	0.172267	0.00506718	0.997018	-0.0571578	0.996668
LotjaGi5g1v0349200	-0.119951	0.137726	-0.0563003	0.562227	-0.0979781	0.227019	0.0219725	0.93978	-0.0416778	0.958234
LotjaGi5g1v0349300	-0.878234	1.28047e-05	0.227456	0.324698	-0.00592343	0.984023	0.872311	4.23845e-05	-0.233379	0.690587
LotjaGi5g1v0349400	0.580858	0.00722688	0.491314	0.0300454	0.544381	0.00944789	-0.0364773	0.966904	0.0530672	0.989757
LotjaGi5g1v0349500	-0.0979958	0.3015	-0.123313	0.192842	-0.142754	0.0992817	-0.0447584	0.870313	-0.0194409	0.990783
LotjaGi5g1v0349600	0.186907	0.0334735	0.150654	0.106867	0.171064	0.0430283	-0.015843	0.962911	0.0204101	0.989757
LotjaGi5g1v0349800	-0.116005	0.123856	-0.0695453	0.420548	-0.0648531	0.426356	0.0511521	0.787132	0.00469226	0.997831
LotjaGi5g1v0349900	-0.0853014	0.772228	0.174656	0.510657	0.0226672	0.940549	0.107969	0.879039	-0.151989	0.913199
LotjaGi5g1v0350000	-0.268592	0.0208191	-0.3207	0.00520384	-0.282421	0.0119496	-0.0138295	0.976413	0.0382792	0.98564
LotjaGi5g1v0350100	-0.0359327	0.713368	-0.0277736	0.797925	-0.00643987	0.953263	0.0294929	0.910555	0.0213338	0.988169
LotjaGi5g1v0350200	-0.269878	0.00717826	-0.0395238	0.78277	-0.0272716	0.837033	0.242607	0.0475095	0.0122522	0.996668
LotjaGi5g1v0350300	0.0579444	0.687154	-0.0436976	0.783539	-0.00162986	0.992318	-0.0595743	0.866048	0.0420678	0.976984
LotjaGi5g1v0350400	0.0195452	0.85343	0.00891246	0.939436	-0.0169961	0.868396	-0.0365413	0.883569	-0.0259085	0.983053
LotjaGi5g1v0350500	-0.208904	0.232057	0.149635	0.426264	-0.0814612	0.67675	0.127443	0.746575	-0.231097	0.499719
LotjaGi5g1v0350800	-0.0409031	0.696776	0.0125539	0.920757	-0.0015355	0.990172	0.0393676	0.883504	-0.0140894	0.995991
LotjaGi5g1v0351000	-0.414891	0.00182	-0.633573	4.36563e-07	-0.512476	3.56785e-05	-0.0975853	0.799893	0.121097	0.865158
LotjaGi5g1v0350900	-0.389918	0.000652759	-0.375848	0.00114791	-0.487333	5.57198e-06	-0.0974146	0.750991	-0.111484	0.838158
LotjaGi5g1v0351200	-0.255451	0.000662775	-0.203111	0.0095752	-0.29301	3.1469e-05	-0.037559	0.885886	-0.0898988	0.727661
LotjaGi5g1v0351300	0.119691	0.723784	0.332084	0.251421	0.0438188	0.901715	-0.0758719	0.935734	-0.288265	0.71895
LotjaGi5g1v0351400	0.311971	0.00957809	0.063597	0.707559	0.284229	0.0157862	-0.0277425	0.952722	0.220632	0.2963
LotjaGi5g1v0351500	0.0508504	0.699454	0.00474104	0.974849	-0.0819689	0.491995	-0.132819	0.473068	-0.08671	0.868278
LotjaGi5g1v0351600	0.0489935	0.803986	0.236101	0.1287	0.09856	0.562263	0.0495665	0.920719	-0.137541	0.806498
LotjaGi5g1v0351700	-0.163974	0.128088	-0.0721896	0.578524	-0.0566468	0.647097	0.107327	0.60614	0.0155429	0.996668
LotjaGi5g1v0351900	0.180547	0.110339	-0.0839561	0.540519	0.0389493	0.783048	-0.141597	0.461013	0.122905	0.727078
LotjaGi5g1v0352000	-0.303114	0.000436611	-0.206411	0.027394	-0.266354	0.00189353	0.0367598	0.90887	-0.0599426	0.938414
LotjaGi5g1v0352100	0.39014	0.499731	-0.0642797	0.932109	-0.29933	0.61642	-0.68947	0.392247	-0.23505	0.966032
LotjaGi5g1v0352200	0.206205	0.583743	0.181186	0.650829	-0.0664657	0.87024	-0.27267	0.690068	-0.247652	0.869737
LotjaGi5g1v0352300	-0.0911645	0.285384	-0.0403321	0.69787	-0.0949936	0.243466	-0.00382907	0.989026	-0.0546614	0.915478
LotjaGi5g1v0352400	0.281878	0.428666	0.172747	0.67328	0.350023	0.266313	0.0681458	0.951256	0.177276	0.944307
LotjaGi5g1v0352600_LC	0.072478	0.632018	-0.0151584	0.934809	-0.115419	0.391411	-0.187897	0.312831	-0.10026	0.872162
LotjaGi5g1v0352700	0.0281884	0.826493	-0.0474359	0.71084	0.0188523	0.880653	-0.00933603	0.978674	0.0662882	0.91546
LotjaGi5g1v0352800_LC	0.0296092	0.792887	-0.0795004	0.428661	0.00987875	0.932744	-0.0197304	0.950121	0.0893792	0.750762
LotjaGi5g1v0352900	0.203508	0.157674	0.259958	0.0668844	0.270093	0.0423269	0.0665851	0.88062	0.0101357	0.997806
LotjaGi5g1v0353000	0.175749	0.0591701	0.121601	0.238592	0.123686	0.193151	-0.0520633	0.84912	0.00208505	0.998233
LotjaGi5g1v0353100	0.256354	0.00102346	0.202981	0.013833	0.218084	0.00475591	-0.0382692	0.885389	0.015103	0.995196
LotjaGi5g1v0353200	-0.200107	0.0214464	-0.155572	0.0970684	-0.303327	0.000139065	-0.10322	0.543011	-0.147755	0.383049
LotjaGi5g1v0353300	-0.365965	0.0133961	-0.367168	0.0136288	-0.180014	0.246066	0.185952	0.504526	0.187155	0.65548
LotjaGi5g1v0353400	-0.106146	0.312478	-0.0624463	0.605425	0.0284946	0.814471	0.13464	0.376711	0.0909409	0.79633
LotjaGi5g1v0353500	-0.359324	0.000399942	-0.349776	0.000660027	-0.255982	0.0140627	0.103342	0.6737	0.0937934	0.862617
LotjaGi5g1v0353600	-0.669462	0.000173843	-0.810078	3.02481e-06	-0.804285	1.88386e-06	-0.134823	0.797573	0.00579385	0.998233
LotjaGi5g1v0353700	0.0508014	0.880531	0.0359236	0.92195	-0.171875	0.539603	-0.222677	0.677661	-0.207799	0.85145
LotjaGi5g1v0353800	0.195083	0.0931399	0.177236	0.147349	0.237318	0.0291881	0.042235	0.912701	0.0600821	0.959197
LotjaGi5g1v0354000	0.200223	0.380004	0.388978	0.0593676	0.214393	0.322854	0.0141693	0.985144	-0.174586	0.842502
LotjaGi5g1v0354100	0.0644833	0.552269	0.129481	0.186622	0.085135	0.388536	0.0206517	0.951939	-0.0443463	0.963158
LotjaGi5g1v0354200	0.0433387	0.757902	-0.148424	0.209624	-0.098714	0.41023	-0.142053	0.445439	0.0497098	0.966763
LotjaGi5g1v0354300_LC	0.101256	0.527884	-0.268873	0.0528429	-0.0275492	0.879814	-0.128805	0.663612	0.241324	0.302548
LotjaGi5g1v0354400	-0.0701002	0.497339	-0.0446479	0.702472	-0.0922845	0.327275	-0.0221843	0.947082	-0.0476366	0.957463
LotjaGi5g1v0354500_LC	-0.0401005	0.895112	-0.469199	0.0334695	-0.127872	0.600921	-0.0877712	0.899382	0.341327	0.420831
LotjaGi5g1v0354800	0.315246	0.0151544	0.232102	0.100506	0.226217	0.0904206	-0.0890294	0.804463	-0.0058851	0.998203
LotjaGi5g1v0354700	0.587943	6.23185e-06	0.245205	0.115589	0.326584	0.0187002	-0.261359	0.18513	0.0813791	0.953671
LotjaGi5g1v0354900	0.25828	0.0594419	0.173839	0.256336	0.101538	0.518299	-0.156743	0.541026	-0.0723009	0.959197
LotjaGi5g1v0355000	-0.0991447	0.246616	-0.0712576	0.452532	-0.0502328	0.593148	0.0489119	0.828369	0.0210248	0.989363
LotjaGi5g1v0355100	-0.00670082	0.953937	-0.0273087	0.80491	-0.0469272	0.617029	-0.0402264	0.871009	-0.0196186	0.989363
LotjaGi5g1v0355200	0.0903042	0.603357	-0.0587823	0.76469	0.0822661	0.618862	-0.00803817	0.986142	0.141048	0.772011
LotjaGi5g1v0355300	-0.123112	0.495753	-0.199792	0.240727	-0.278304	0.0616977	-0.155192	0.62565	-0.0785114	0.961407
LotjaGi5g1v0355400	-0.104915	0.424279	-0.06186	0.681739	0.00200741	0.99042	0.106922	0.666895	0.0638674	0.951569
LotjaGi5g1v0355600	0.628331	6.41584e-05	0.606361	0.00011347	0.477191	0.00239968	-0.15114	0.681402	-0.12917	0.883578
LotjaGi5g1v0355700_LC	0.0112532	0.947417	-0.0157903	0.927435	-0.0216217	0.886259	-0.0328749	0.936561	-0.00583137	0.998203
LotjaGi5g1v0355800	0.762348	0.015649	0.676812	0.0389024	0.805825	0.00502385	0.043477	0.970665	0.129012	0.966763
LotjaGi5g1v0355900_LC	1.50871	1.04219e-08	1.46754	2.2703e-08	1.4404	1.85524e-08	-0.0683058	0.947082	-0.0271371	0.997136
LotjaGi5g1v0356000	-0.0470965	0.603357	0.032288	0.749523	0.0598096	0.475967	0.106906	0.36811	0.0275216	0.978121
LotjaGi5g1v0356200	0.621838	0.012021	0.0634463	0.868691	0.200394	0.495508	-0.421444	0.247018	0.136948	0.95854
LotjaGi5g1v0356300	-0.123227	0.512017	0.00820622	0.971597	-0.0418761	0.835354	0.081351	0.868637	-0.0500823	0.984544
LotjaGi5g1v0356400	0.188671	0.145603	0.233496	0.0664556	0.222475	0.0624846	0.0338039	0.940657	-0.0110209	0.997136
LotjaGi5g1v0356800	0.0756618	0.565917	0.0932199	0.47456	0.046504	0.73015	-0.0291578	0.942152	-0.0467158	0.969281
LotjaGi5g1v0356900	-0.755448	0.0250556	-0.396399	0.291235	-0.240646	0.516989	0.514802	0.340775	0.155752	0.966032
LotjaGi5g1v0357200	-0.198333	0.0536057	-0.250127	0.0130198	-0.185487	0.0652069	0.0128451	0.974766	0.0646396	0.940031
LotjaGi5g1v0357300	0.0134661	0.923156	0.0306278	0.822279	-0.0256754	0.836078	-0.0391415	0.90175	-0.0563032	0.946438
LotjaGi5g1v0357400	0.0927263	0.623177	-0.318785	0.0447574	-0.496853	0.000343307	-0.589579	9.25439e-05	-0.178068	0.724122
LotjaGi5g1v0357500	-0.233571	0.0126194	-0.185703	0.0632282	-0.135113	0.174067	0.0984576	0.626578	0.0505893	0.960899
LotjaGi5g1v0357700_LC	0.226004	0.0168474	0.103942	0.359578	0.119563	0.245366	-0.106441	0.575396	0.0156216	0.996668
LotjaGi5g1v0357900	-0.0454414	0.669666	-0.0226122	0.855617	-0.128499	0.138328	-0.0830575	0.650933	-0.105887	0.65851
LotjaGi5g1v0358000	-0.630166	4.69943e-19	-0.0984015	0.305091	-0.777678	1.31255e-29	-0.147512	0.234585	-0.679277	1.02024e-21
LotjaGi5g1v0358100_LC	-10.2	1.97875e-71	-0.337543	0.245211	-10.2048	3.07069e-86	-0.00482234	0.999996	-9.86725	9.14327e-76
LotjaGi5g1v0358200	0.0993419	0.284512	0.155883	0.0770879	0.150483	0.0720539	0.0511407	0.835212	-0.00540042	0.997831
LotjaGi5g1v0358300	0.316695	0.000230688	0.345936	4.50797e-05	0.521679	2.55901e-11	0.204984	0.0696358	0.175743	0.241229
LotjaGi5g1v0358400	0.264413	0.0143097	0.225226	0.0488196	0.226021	0.0376384	-0.0383917	0.920327	0.000795255	0.998664
LotjaGi5g1v0358500	-0.254654	0.0254792	-0.178019	0.15065	-0.156159	0.181065	0.0984946	0.718756	0.02186	0.993542
LotjaGi5g1v0358700	-0.534154	0.512057	-1.92936	0.00526098	-1.17259	0.0865387	-0.638432	0.683759	0.756775	0.759495
LotjaGi5g1v0358800	-0.0211642	0.873715	0.0847586	0.455164	0.0488218	0.674217	0.069986	0.77062	-0.0359367	0.976537
LotjaGi5g1v0358900	-0.0995943	0.324649	-0.0923148	0.387883	0.0515446	0.640121	0.151139	0.257317	0.143859	0.426421
LotjaGi5g1v0359100	-0.117246	0.18443	-0.135215	0.129173	-0.158228	0.0524124	-0.0409822	0.879967	-0.023013	0.988508
LotjaGi5g1v0359200	-1.12591	0.0021066	-0.655705	0.106833	-0.504398	0.207841	0.621512	0.282024	0.151308	0.97579
LotjaGi5g1v0359260	-1.0417	0.000718492	-0.658692	0.0516741	-0.462754	0.172215	0.578943	0.216031	0.195937	0.946438
LotjaGi5g1v0359350	0.0118518	0.934032	-0.081705	0.488436	-0.0168146	0.899921	-0.0286664	0.935541	0.0648904	0.930582
LotjaGi5g1v0359400	-0.609428	0.132734	-0.0238899	0.966817	0.246584	0.568124	0.856013	0.0668971	0.270474	0.905644
LotjaGi5g1v0359500	-0.119207	0.205711	0.198177	0.0221507	0.19292	0.0191753	0.312127	0.000327976	-0.00525655	0.997969
LotjaGi5g1v0359600	0.154005	0.0553081	0.199593	0.0105858	0.163036	0.0339591	0.00903143	0.976413	-0.0365572	0.966763
LotjaGi5g1v0359700	0.282834	0.048287	0.23688	0.12224	0.0539593	0.770686	-0.228875	0.287773	-0.182921	0.638332
LotjaGi5g1v0359800	-0.2532	0.0504884	-0.264439	0.044681	-0.377171	0.0013133	-0.123971	0.664095	-0.112732	0.850106
LotjaGi5g1v0359900	-0.18855	0.0399897	-0.059219	0.618993	-0.0851671	0.408655	0.103383	0.562028	-0.025948	0.988169
LotjaGi5g1v0360000	0.23491	0.0237517	0.212814	0.0493354	0.247866	0.012511	0.0129559	0.975071	0.0350519	0.983053
LotjaGi5g1v0360100	-0.0720693	0.443433	-0.0541698	0.603235	-0.00851269	0.940612	0.0635566	0.750991	0.0456571	0.953952
LotjaGi5g1v0360200_LC	0.953319	0.0105711	0.599596	0.162847	0.621666	0.1067	-0.331653	0.657243	0.0220695	0.997861
LotjaGi5g1v0360500	-0.127984	0.118283	-0.013817	0.908718	-0.0698079	0.42997	0.0581757	0.774044	-0.0559909	0.914807
LotjaGi5g1v0360550	0.108932	0.213989	-0.0659322	0.514051	-0.0903135	0.30154	-0.199246	0.0339751	-0.0243813	0.986959
LotjaGi5g1v0360600	-0.00252954	0.987223	-0.00864122	0.956477	-0.0478908	0.714378	-0.0453612	0.895102	-0.0392495	0.977334
LotjaGi5g1v0360700	-0.258557	0.00446777	-0.34037	9.48149e-05	-0.38433	3.15233e-06	-0.125773	0.457097	-0.0439596	0.966845
LotjaGi5g1v0360800	0.00859738	0.957764	-0.286277	0.0069613	-0.265417	0.0103997	-0.274015	0.0296349	0.0208595	0.994088
LotjaGi5g1v0361000	-0.11215	0.181741	-0.124781	0.144458	-0.0469404	0.624691	0.0652097	0.732045	0.0778411	0.798015
LotjaGi5g1v0361100	0.0537942	0.718185	-0.128011	0.344201	-0.150188	0.215514	-0.203983	0.213149	-0.0221776	0.993542
LotjaGi5g1v0361200	0.215792	0.106051	0.114177	0.464816	0.0820208	0.590189	-0.133771	0.599828	-0.0321557	0.989363
LotjaGi5g1v0361300	-0.0795009	0.34598	-0.0118385	0.91805	-0.021142	0.828709	0.0583589	0.753043	-0.00930354	0.996668
LotjaGi5g1v0361400	0.203481	0.0305809	0.217202	0.0219776	0.279045	0.00122643	0.075564	0.739735	0.061843	0.932339
LotjaGi5g1v0361500	-0.0479551	0.666873	0.0186006	0.887586	0.0354171	0.750775	0.0833723	0.667273	0.0168165	0.993542
LotjaGi5g1v0361600	-0.0484938	0.760332	0.0295032	0.864904	-0.0257912	0.867413	0.0227026	0.959764	-0.0552943	0.965869
LotjaGi5g1v0361700	-0.541625	0.0729659	0.512525	0.0740369	-0.0144158	0.971587	0.527209	0.19417	-0.52694	0.20929
LotjaGi5g1v0361800	0.0988431	0.625537	0.219481	0.219643	0.366604	0.0147982	0.267761	0.245229	0.147123	0.813555
LotjaGi5g1v0361900	0.0377013	0.743965	0.187546	0.0361166	0.160361	0.0662404	0.12266	0.406962	-0.0271852	0.985832
LotjaGi5g1v0362000	0.167094	0.19714	-0.18226	0.172637	-0.229114	0.0562891	-0.396209	0.0016231	-0.046854	0.976537
LotjaGi5g1v0362100	-0.188274	0.0311781	-0.158553	0.0847848	-0.116814	0.194875	0.0714595	0.735938	0.0417388	0.96603
LotjaGi5g1v0362200	0.351081	0.000779021	0.256757	0.0224473	0.29903	0.00421814	-0.0520507	0.885389	0.042273	0.977334
LotjaGi5g1v0362300	-0.00402665	0.977049	-0.109099	0.253435	-0.0372575	0.729726	-0.0332308	0.909282	0.0718412	0.865174
LotjaGi5g1v0362500	0.331724	0.00332018	0.343588	0.00240974	0.231917	0.045644	-0.0998064	0.721627	-0.11167	0.812442
LotjaGi5g1v0362600	0.0770272	0.354672	-0.0104743	0.926849	0.0417198	0.644016	-0.0353074	0.883569	0.0521941	0.917281
LotjaGi5g1v0362700	0.130389	0.0647794	0.122353	0.0960576	0.104659	0.138474	-0.0257299	0.912914	-0.0176935	0.989363
LotjaGi5g1v0362800	-0.0533697	0.561258	0.011053	0.924312	0.000615079	0.995531	0.0539848	0.782801	-0.0104379	0.996668
LotjaGi5g1v0362900	0.351685	0.243397	0.177844	0.62246	0.399668	0.139997	0.0479829	0.962605	0.221824	0.85831
LotjaGi5g1v0363000	-0.140752	0.329859	0.024681	0.896963	-0.035109	0.830673	0.105643	0.728668	-0.05979	0.965869
LotjaGi5g1v0363100	-0.0844508	0.379912	-0.184504	0.0310652	-0.075533	0.418873	0.00891781	0.977583	0.108971	0.623865
LotjaGi5g1v0363200	-0.102132	0.289275	-0.00882139	0.946862	-0.116111	0.201234	-0.0139789	0.968991	-0.10729	0.667994
LotjaGi5g1v0363400	-0.0994372	0.6461	-0.315047	0.0844391	-0.338876	0.0433415	-0.239439	0.412235	-0.0238291	0.996668
LotjaGi5g1v0363300	-0.106302	0.272156	-0.104568	0.302628	-0.260164	0.00143788	-0.153861	0.229733	-0.155596	0.324341
LotjaGi5g1v0363500	-0.210052	0.064997	-0.341745	0.00136281	-0.578219	1.91298e-09	-0.368167	0.00183143	-0.236474	0.16404
LotjaGi5g1v0363800	-0.0645184	0.419878	-0.102381	0.178036	-0.0826394	0.26068	-0.018121	0.945607	0.0197413	0.987684
LotjaGi5g1v0363900	0.0409802	0.80238	0.120835	0.394289	0.125359	0.330791	0.0843786	0.782969	0.00452378	0.998233
LotjaGi5g1v0364100	-0.0555403	0.876457	0.804521	0.00049673	-0.114017	0.719577	-0.058477	0.952036	-0.918539	0.000210054
LotjaGi5g1v0364200	0.156509	0.341699	0.0390217	0.856446	0.144538	0.36902	-0.0119706	0.983114	0.105517	0.909851
LotjaGi5g1v0364400	0.435007	0.00150009	0.206396	0.203559	0.264338	0.0662284	-0.170669	0.526	0.0579422	0.975733
LotjaGi5g1v0364600	0.28222	0.39178	0.283661	0.403942	0.316327	0.300574	0.0341074	0.975274	0.0326667	0.996668
LotjaGi5g1v0364500_LC	-0.210831	0.0107829	-0.143529	0.111945	-0.0581585	0.555854	0.152673	0.199005	0.0853709	0.782973
LotjaGi5g1v0364000	0.294146	0.064211	0.0158809	0.947094	0.146879	0.407997	-0.147267	0.677661	0.130998	0.874174
LotjaGi5g1v0364700_LC	0.245743	0.212951	-0.0430165	0.874593	0.0658705	0.784198	-0.179872	0.655012	0.108887	0.9479
LotjaGi5g1v0364800	0.0290395	0.828555	-0.00509509	0.972027	0.202203	0.0333336	0.173163	0.212554	0.207298	0.147632
LotjaGi5g1v0365000	0.175486	0.128906	0.180584	0.12682	0.0892801	0.476989	-0.0862058	0.748923	-0.0913035	0.865333
LotjaGi5g1v0365100	-0.120718	0.471055	-0.102171	0.568212	-0.173237	0.242419	-0.0525191	0.912914	-0.0710663	0.962919
LotjaGi5g1v0365200	-0.034464	0.807082	-0.133331	0.259168	-0.0942873	0.415231	-0.0598233	0.847458	0.0390437	0.978072
LotjaGi5g1v0365300	0.189564	0.0530136	0.130355	0.232207	0.158105	0.110367	-0.0314596	0.927835	0.0277492	0.98809
LotjaGi5g1v0365400	0.158341	0.0924634	0.0927596	0.391547	0.142734	0.12407	-0.0156073	0.966774	0.0499739	0.957817
LotjaGi5g1v0365500	0.145734	0.211543	0.104168	0.420466	0.110157	0.35249	-0.0355767	0.924733	0.00598955	0.998203
LotjaGi5g1v0365600	-0.179837	0.474829	-0.588511	0.00482773	-0.487713	0.0169821	-0.307877	0.384013	0.100797	0.966763
LotjaGi5g1v0365700	-0.0704008	0.463624	-0.162121	0.056588	-0.173523	0.0296876	-0.103123	0.493893	-0.0114023	0.996668
LotjaGi5g1v0365800	-0.240168	0.0532066	-0.517645	3.22714e-06	-0.481676	6.94672e-06	-0.241508	0.146161	0.0359685	0.987684
LotjaGi5g1v0366000	0.327317	0.000675179	0.107168	0.380649	0.140991	0.190083	-0.186326	0.193586	0.0338227	0.984564
LotjaGi5g1v0366100	-0.0259202	0.792658	0.0304543	0.765022	0.0816608	0.29686	0.107581	0.357169	0.0512066	0.916956
LotjaGi5g1v0366200	0.119915	0.349955	0.0542604	0.725962	0.114162	0.357287	-0.00575346	0.988737	0.0599013	0.959871
LotjaGi5g1v0366300	0.0386008	0.735675	-0.0750112	0.48415	-0.140978	0.11057	-0.179579	0.109654	-0.0659666	0.900683
LotjaGi5g1v0366400	-0.198209	0.043694	-0.31768	0.000544764	-0.379028	1.24289e-05	-0.180818	0.186316	-0.0613477	0.943578
LotjaGi5g1v0366500	-0.106073	0.402631	-0.135509	0.280707	-0.0805504	0.527472	0.0255221	0.952067	0.0549582	0.964218
LotjaGi5g1v0366600	0.113492	0.166866	0.0799001	0.382073	0.0461959	0.622228	-0.0672961	0.710035	-0.0337042	0.970073
LotjaGi6g1v0000100	0.11816	0.427736	0.184785	0.193835	0.127518	0.372133	0.00935804	0.984855	-0.0572669	0.969069
LotjaGi6g1v0000200	-0.342928	2.89704e-05	-0.401812	4.94895e-07	-0.543952	6.83238e-13	-0.201023	0.0735505	-0.14214	0.451348
LotjaGi6g1v0000300	-0.201894	0.157845	-0.233128	0.105491	-0.119577	0.430971	0.0823172	0.835488	0.113551	0.867016
LotjaGi6g1v0000700	-0.117578	0.403841	-0.138547	0.328513	0.0105147	0.951765	0.128093	0.604927	0.149062	0.671359
LotjaGi6g1v0000800	-0.00155451	0.993084	-0.324339	0.0188115	-0.46251	0.000197678	-0.460956	0.00122952	-0.138171	0.792064
LotjaGi6g1v0000900	-0.32762	0.00189036	-0.591888	1.13916e-09	-0.49275	4.77058e-07	-0.165131	0.364442	0.0991372	0.849687
LotjaGi6g1v0001000	0.0883112	0.73143	0.0626009	0.825527	0.147033	0.510545	0.058722	0.933454	0.0844323	0.969711
LotjaGi6g1v0001100_LC	-0.00582018	0.983701	-0.240783	0.230143	-0.195811	0.316646	-0.189991	0.599413	0.0449717	0.989363
LotjaGi6g1v0001200	0.1122	0.552166	-0.107366	0.592315	-0.180536	0.284696	-0.292735	0.172041	-0.07317	0.966763
LotjaGi6g1v0001300	0.144358	0.102845	0.0401271	0.732197	0.0873213	0.352802	-0.0570366	0.80558	0.0471942	0.955881
LotjaGi6g1v0001400_LC	0.127274	0.484673	-0.0300584	0.8973	0.112637	0.524541	-0.0146369	0.979919	0.142696	0.817683
LotjaGi6g1v0001500	-0.0987644	0.758925	-0.295667	0.290899	-0.189873	0.484042	-0.0911085	0.912164	0.105794	0.970073
LotjaGi6g1v0001600	0.117843	0.28221	-0.0958026	0.422386	0.0336844	0.794617	-0.0841582	0.720967	0.129487	0.62117
LotjaGi6g1v0001700	0.277672	0.192834	0.413137	0.0428268	0.203353	0.354959	-0.0743191	0.912914	-0.209784	0.759121
LotjaGi6g1v0001800_LC	-0.15343	0.165521	-0.0651023	0.627224	-0.0193335	0.887537	0.134097	0.461289	0.0457688	0.967847
LotjaGi6g1v0001900	0.553852	0.0311262	0.159137	0.64722	0.504918	0.0393814	-0.0489347	0.957518	0.34578	0.554549
LotjaGi6g1v0002000	0.322724	0.00193108	0.0468596	0.761245	0.0782711	0.54607	-0.244453	0.0691158	0.0314114	0.98809
LotjaGi6g1v0002100	0.0684088	0.509253	0.12858	0.171725	0.218109	0.00613977	0.1497	0.21563	0.0895295	0.759121
LotjaGi6g1v0002200	0.242427	0.147394	0.139693	0.469557	0.167786	0.329376	-0.0746415	0.884391	0.028093	0.995623
LotjaGi6g1v0002300	-0.0448754	0.628862	0.0745652	0.394975	0.0524924	0.543618	0.0973678	0.455861	-0.0220728	0.986959
LotjaGi6g1v0002400	-0.21489	0.168256	-0.0298683	0.890767	-0.417175	0.00197392	-0.202285	0.426163	-0.387306	0.0267461
LotjaGi6g1v0002500	-0.220157	0.0102517	-0.084474	0.414073	-0.142296	0.0992274	0.0778607	0.700557	-0.0578224	0.929116
LotjaGi6g1v0002700	0.0444703	0.668669	-0.0749506	0.450594	-0.0246807	0.818047	-0.069151	0.723239	0.0502698	0.944256
LotjaGi6g1v0002800	-0.243242	0.184817	0.0214763	0.932821	-0.160204	0.387937	0.0830384	0.882324	-0.18168	0.743271
LotjaGi6g1v0002900	0.199507	0.0794995	0.202184	0.0833799	0.140833	0.227046	-0.0586735	0.866321	-0.0613507	0.955125
LotjaGi6g1v0003100	0.207725	0.176964	0.196551	0.220071	0.115735	0.478369	-0.0919896	0.814607	-0.0808161	0.951569
LotjaGi6g1v0003300	0.223853	0.0209295	0.166087	0.115225	0.1808	0.0652551	-0.043053	0.8949	0.014713	0.996668
LotjaGi6g1v0003500	0.376892	0.0267482	0.267453	0.152674	0.413205	0.0114333	0.036313	0.955985	0.145752	0.862934
LotjaGi6g1v0003600	-0.548919	9.28569e-15	-0.453277	3.43749e-10	-0.485416	6.08236e-12	0.0635025	0.768557	-0.0321393	0.976876
LotjaGi6g1v0003800	-0.127258	0.14518	-0.152409	0.0801868	-0.207151	0.00746489	-0.079893	0.661245	-0.0547427	0.932537
LotjaGi6g1v0003900	0.122517	0.230535	0.0737968	0.53032	0.116247	0.245803	-0.00627002	0.98581	0.0424502	0.968192
LotjaGi6g1v0004000	0.028633	0.774941	0.0210745	0.848394	0.0250699	0.795729	-0.00356318	0.989229	0.00399531	0.998203
LotjaGi6g1v0004100	-0.125177	0.644989	-0.066139	0.831644	0.00841521	0.978848	0.133592	0.825387	0.0745542	0.980691
LotjaGi6g1v0004400	0.0741711	0.414851	0.0179422	0.879759	0.0383185	0.702245	-0.0358526	0.890315	0.0203763	0.989363
LotjaGi6g1v0004500	-0.00750461	0.957393	-0.0395062	0.758258	-0.112604	0.248065	-0.1051	0.554191	-0.0730983	0.883578
LotjaGi6g1v0004600_LC	0.321923	0.0543202	0.116966	0.581807	0.222907	0.193056	-0.0990162	0.835072	0.105941	0.934351
LotjaGi6g1v0004700	-0.139969	0.157299	-0.0809546	0.476723	-0.120602	0.219789	0.0193669	0.956974	-0.0396475	0.972071
LotjaGi6g1v0004800	0.187857	0.0635741	0.119137	0.298734	0.0956047	0.389978	-0.0922524	0.67946	-0.0235328	0.989983
LotjaGi6g1v0004900	0.166793	0.132906	0.210747	0.0544947	0.217399	0.0349843	0.0506067	0.883569	0.00665196	0.997943
LotjaGi6g1v0005000	-0.211971	0.290781	0.401687	0.0200599	0.30322	0.0757148	0.51519	0.00672963	-0.0984668	0.946604
LotjaGi6g1v0005200	0.271166	0.0123676	0.0213682	0.899928	0.145938	0.209751	-0.125229	0.55432	0.124569	0.727172
LotjaGi6g1v0005300	-0.322453	0.0180747	-0.00688025	0.972949	-0.264912	0.0522513	0.0575414	0.903824	-0.258032	0.266556
LotjaGi6g1v0005350	0.0554404	0.654042	0.0558749	0.669976	0.128142	0.218337	0.0727017	0.7745	0.0722672	0.909851
LotjaGi6g1v0005400	0.688145	0.0337209	0.764552	0.0171493	1.47734	4.94432e-08	0.789199	0.0216493	0.712792	0.0692874
LotjaGi6g1v0005600	-0.253607	0.0537433	0.0214547	0.91501	-0.111545	0.453949	0.142063	0.585943	-0.132999	0.78156
LotjaGi6g1v0005500	-0.109172	0.77328	0.62985	0.0284392	0.423096	0.150485	0.532268	0.175634	-0.206754	0.912628
LotjaGi6g1v0005700	0.022484	0.903575	0.472101	5.77386e-05	0.197916	0.13379	0.175432	0.427836	-0.274186	0.147002
LotjaGi6g1v0005800	-0.341867	0.000525904	-0.328197	0.000931019	-0.260675	0.00751143	0.0811921	0.761145	0.067522	0.938606
LotjaGi6g1v0005900	-0.121567	0.423149	-0.269227	0.0468619	-0.0165338	0.928055	0.105034	0.739986	0.252693	0.226301
LotjaGi6g1v0006200	-0.0238434	0.837689	-0.000891093	0.993798	-0.0593625	0.545393	-0.0355191	0.899618	-0.0584714	0.921592
LotjaGi6g1v0006300	-0.340363	0.169857	-0.255594	0.34149	-0.140252	0.606915	0.200111	0.716406	0.115341	0.963158
LotjaGi6g1v0006400	-0.132703	0.210072	-0.073351	0.548601	-0.101632	0.33512	0.0310709	0.929521	-0.0282808	0.987105
LotjaGi6g1v0006500	-0.0465837	0.799838	-0.0118802	0.953918	0.0854704	0.594327	0.132054	0.65137	0.0973506	0.909851
LotjaGi6g1v0006600	0.300541	0.0057259	0.300044	0.00647753	0.262999	0.0145763	-0.0375412	0.923391	-0.0370445	0.984541
LotjaGi6g1v0006700	0.0535423	0.715898	0.124227	0.345696	0.145669	0.213305	0.0921272	0.731849	0.0214422	0.993542
LotjaGi6g1v0006800	0.0365119	0.75971	-0.0712661	0.523822	-0.133584	0.1456	-0.170095	0.160872	-0.0623174	0.922202
LotjaGi6g1v0006900	0.303545	0.00195309	0.0332271	0.825527	0.159764	0.133485	-0.143781	0.411873	0.126537	0.67573
LotjaGi6g1v0007000	0.136593	0.42322	0.18301	0.266337	0.226807	0.114615	0.0902146	0.819951	0.0437971	0.985832
LotjaGi6g1v0007100_LC	-0.153235	0.0450956	-0.11205	0.178063	0.193606	0.00556438	0.346841	9.18216e-07	0.305656	2.36935e-05
LotjaGi6g1v0007200	0.175726	0.0666376	0.257517	0.00443427	0.426107	8.99383e-08	0.250381	0.0149498	0.16859	0.273406
LotjaGi6g1v0007500_LC	8.62584	2.08944e-23	8.10871	3.77747e-19	8.1899	2.81736e-20	-0.435937	0.677299	0.0811944	0.995991
LotjaGi6g1v0007600	-0.0781809	0.549074	-0.039743	0.795403	0.0432409	0.753838	0.121422	0.560135	0.0829839	0.894126
LotjaGi6g1v0007800	-0.0250326	0.909886	0.249965	0.113793	0.150211	0.353689	0.175244	0.53262	-0.0997541	0.92313
LotjaGi6g1v0008000	-0.031839	0.857174	0.0197897	0.918495	0.0285691	0.862574	0.0604081	0.882293	0.00877936	0.997806
LotjaGi6g1v0008100	-0.420096	6.03924e-05	-0.59786	2.04193e-09	-0.950595	1.53593e-23	-0.5305	1.41873e-06	-0.352735	0.00650205
LotjaGi6g1v0008200	0.218568	0.0211522	0.188323	0.0598923	0.160002	0.100387	-0.058566	0.835488	-0.0283212	0.987105
LotjaGi6g1v0008300	-0.404197	0.222416	-0.0936195	0.829939	-0.0751527	0.850309	0.329044	0.590184	0.0184667	0.997969
LotjaGi6g1v0008600	0.14129	0.139749	0.099005	0.3539	0.11974	0.212673	-0.0215496	0.951157	0.0207354	0.990783
LotjaGi6g1v0008700	4.19021	3.37894e-72	4.2097	1.18304e-72	4.22374	1.9846e-73	0.0335279	0.973286	0.0140375	0.998203
LotjaGi6g1v0008800	0.108412	0.266856	0.0713217	0.518082	0.0426628	0.705605	-0.0657493	0.774688	-0.0286589	0.98564
LotjaGi6g1v0008900	-0.170372	0.0567154	-0.0994706	0.332703	-0.119725	0.194765	0.0506476	0.850508	-0.0202542	0.990464
LotjaGi6g1v0009000	0.139317	0.595409	0.160997	0.541104	0.179063	0.448318	0.0397457	0.961138	0.0180652	0.997304
LotjaGi6g1v0009100	-0.141551	0.166531	-0.351382	7.65587e-05	-0.343769	7.71922e-05	-0.202218	0.103521	0.00761285	0.997806
LotjaGi6g1v0009200	-0.145944	0.341848	-0.323826	0.0178159	-0.362761	0.00429225	-0.216818	0.302509	-0.0389355	0.98812
LotjaGi6g1v0009300_LC	0.0024744	0.993342	0.0602427	0.858668	0.111429	0.694612	0.108954	0.883569	0.0511861	0.990464
LotjaGi6g1v0009500	0.188631	0.0707785	0.346711	0.000274736	0.345649	0.000193282	0.157017	0.330322	-0.00106196	0.998664
LotjaGi6g1v0009700_LC	-0.275562	0.0448451	-0.319504	0.0189737	-0.197297	0.152714	0.078265	0.84912	0.122207	0.839013
LotjaGi6g1v0009900_LC	0.15018	0.423852	-0.0431912	0.857708	-0.175956	0.31896	-0.326136	0.119728	-0.132765	0.875525
LotjaGi6g1v0010000	0.522571	0.00653782	0.162123	0.512822	0.348969	0.0802577	-0.173602	0.705407	0.186847	0.817404
LotjaGi6g1v0010100	0.142303	0.126709	0.0840674	0.430783	0.103533	0.27281	-0.0387696	0.892983	0.0194661	0.991201
LotjaGi6g1v0010200	-0.00416369	0.976855	0.0567822	0.60955	-0.0609132	0.545929	-0.0567495	0.811648	-0.117695	0.580928
LotjaGi6g1v0010300	0.519416	0.000564928	0.312291	0.0654132	0.437855	0.00290251	-0.0815611	0.866321	0.125564	0.875795
LotjaGi6g1v0010400	-0.224983	0.0332116	-0.055455	0.692116	-0.203213	0.0448847	0.0217701	0.957014	-0.147758	0.542611
LotjaGi6g1v0010500	-0.0298917	0.838323	-0.0891532	0.495756	-0.0867007	0.475406	-0.056809	0.866321	0.00245257	0.998233
LotjaGi6g1v0010600	-0.276895	0.5034	0.0882408	0.859713	-0.0277593	0.954147	0.249135	0.778072	-0.116	0.982146
LotjaGi6g1v0010700	-0.0734765	0.545258	-0.0503425	0.711925	-0.0986716	0.377705	-0.0251952	0.947314	-0.0483291	0.966032
LotjaGi6g1v0010800	0.0852478	0.473897	0.0350324	0.807172	0.000816075	0.995531	-0.0844318	0.72052	-0.0342164	0.981966
LotjaGi6g1v0010900_LC	-0.0163279	0.981561	0.339141	0.525939	-0.109283	0.851125	-0.0929551	0.95601	-0.448424	0.759121
LotjaGi6g1v0011300	-0.295153	0.00440817	-0.459981	2.11911e-06	-0.374776	0.000123522	-0.0796235	0.776357	0.0852046	0.890127
LotjaGi6g1v0011400_LC	-0.270177	0.0400105	-0.404517	0.00118296	-0.308727	0.0143767	-0.0385498	0.937066	0.0957899	0.91263
LotjaGi6g1v0011500	0.0559433	0.579702	-0.0347078	0.762014	-0.0289147	0.785798	-0.0848579	0.614188	0.00579315	0.997831
LotjaGi6g1v0011600	0.0540966	0.638537	0.0700232	0.544549	0.093923	0.356821	0.0398264	0.897387	0.0238998	0.989363
LotjaGi6g1v0011800	-0.132729	0.210072	-0.0885841	0.453446	-0.17284	0.0741993	-0.0401109	0.904177	-0.0842555	0.855775
LotjaGi6g1v0011900	0.204459	0.20307	-0.0376341	0.865574	-0.0918322	0.610858	-0.296291	0.126673	-0.0541981	0.98002
LotjaGi6g1v0012000	-0.167498	0.260177	-0.142897	0.363214	-0.207524	0.123223	-0.0400265	0.935338	-0.0646272	0.965869
LotjaGi6g1v0012100	-3.58313	5.96206e-125	-0.875672	8.49399e-11	-4.31345	1.92113e-172	-0.730316	0.00211299	-3.43778	5.38787e-109
LotjaGi6g1v0012200	-0.281128	0.337895	0.28343	0.325797	-0.0177847	0.960062	0.263343	0.622492	-0.301215	0.670763
LotjaGi6g1v0012300_LC	-0.0370639	0.951252	-0.262368	0.622967	0.438771	0.284164	0.475835	0.503509	0.701139	0.293012
LotjaGi6g1v0012400	-0.278398	0.030196	-0.245535	0.066259	-0.205493	0.109287	0.072905	0.853475	0.0400418	0.985832
LotjaGi6g1v0012600	0.203032	0.0998825	0.0408403	0.812633	0.0579743	0.697775	-0.145058	0.508485	0.017134	0.996668
LotjaGi6g1v0012700	-0.0231794	0.875655	-0.0690083	0.608809	0.0435445	0.73826	0.0667239	0.816085	0.112553	0.743271
LotjaGi6g1v0012800	-0.139154	0.334503	-0.109989	0.474399	0.028681	0.86124	0.167835	0.440146	0.13867	0.727078
LotjaGi6g1v0012900	-0.0974569	0.520788	-0.00879724	0.962832	-0.134629	0.311515	-0.0371723	0.934866	-0.125832	0.77319
LotjaGi6g1v0013000	0.256349	0.00102291	0.113447	0.224121	0.176075	0.0270941	-0.0802734	0.649423	0.0626287	0.895262
LotjaGi6g1v0013100	0.0435934	0.813652	-0.0618061	0.741497	-0.0258058	0.888496	-0.0693992	0.87335	0.0360004	0.989363
LotjaGi6g1v0013200	0.00621792	0.979384	0.174451	0.290649	0.124216	0.4422	0.117998	0.732766	-0.0502354	0.98002
LotjaGi6g1v0013300	0.302453	0.0299177	0.337015	0.0143558	0.275355	0.0402857	-0.0270973	0.958539	-0.0616602	0.966786
LotjaGi6g1v0013400_LC	0.905898	9.97516e-11	1.06904	1.15772e-15	0.96417	2.13623e-13	0.0582717	0.905417	-0.104873	0.905342
LotjaGi6g1v0013500	0.0344594	0.767739	0.0931523	0.36145	0.26875	0.000629034	0.234291	0.0154266	0.175598	0.179104
LotjaGi6g1v0013800_LC	-0.107301	0.85288	0.0534622	0.931551	-0.00135729	0.998118	0.105944	0.946023	-0.0548195	0.996668
LotjaGi6g1v0014000_LC	0.361415	0.00195316	0.209258	0.113613	0.195746	0.11731	-0.165669	0.424338	-0.0135124	0.996668
LotjaGi6g1v0014200	-0.0181665	0.896226	-0.0788653	0.509439	-0.155778	0.114572	-0.137612	0.393583	-0.0769132	0.886113
LotjaGi6g1v0014300	0.118728	0.237025	0.1136	0.281483	0.134418	0.16024	0.0156899	0.966904	0.020818	0.990783
LotjaGi6g1v0014400	-0.126737	0.131198	0.0767694	0.425047	0.0224959	0.833112	0.149233	0.180398	-0.0542735	0.929133
LotjaGi6g1v0014500	-0.00398802	0.979384	0.00843345	0.953918	-0.00920488	0.946113	-0.00521685	0.98772	-0.0176383	0.995196
LotjaGi6g1v0014700	-0.183064	0.0269214	-0.1118	0.228508	-0.0816911	0.368974	0.101373	0.511862	0.0301084	0.979469
LotjaGi6g1v0014800	-0.124638	0.255536	-0.153016	0.162625	-0.261468	0.00559115	-0.13683	0.430097	-0.108452	0.754035
LotjaGi6g1v0015100	0.283143	0.0491269	0.157148	0.346671	0.21555	0.139504	-0.067593	0.883569	0.0584024	0.975281
LotjaGi6g1v0015200	1.91132	1.39478e-09	1.79847	1.41648e-08	2.13948	2.96812e-13	0.228159	0.754633	0.341013	0.706242
LotjaGi6g1v0015400	-0.0321977	0.812473	-0.0455202	0.738996	-0.0305996	0.814406	0.00159814	0.995659	0.0149206	0.996668
LotjaGi6g1v0015500	-0.000389926	0.996552	0.00849737	0.938964	0.0672175	0.400813	0.0676074	0.671594	0.0587201	0.874174
LotjaGi6g1v0015600	-0.0831167	0.701139	-0.0378234	0.880242	-0.0183061	0.93766	0.0648105	0.910181	0.0195173	0.996668
LotjaGi6g1v0015700	0.0929456	0.256055	0.086833	0.314981	0.111285	0.14832	0.0183397	0.948295	0.0244523	0.984772
LotjaGi6g1v0015800	0.0179109	0.880987	0.0195637	0.876453	0.0683571	0.479738	0.0504462	0.838199	0.0487934	0.951449
LotjaGi6g1v0015900	-0.0765216	0.648688	0.055972	0.757973	0.115984	0.422474	0.192505	0.35607	0.0600116	0.966357
LotjaGi6g1v0016000	0.267536	0.579121	0.196285	0.711925	0.054034	0.92151	-0.213502	0.85611	-0.142251	0.978121
LotjaGi6g1v0016400_LC	0.0794998	0.6147	0.174204	0.216537	0.0238368	0.889609	-0.0556629	0.893518	-0.150367	0.689042
LotjaGi6g1v0016800	-0.0311602	0.856833	0.0517215	0.766038	0.132691	0.331328	0.163851	0.459178	0.0809696	0.936026
LotjaGi6g1v0016900	-0.0484285	0.662309	-0.0413685	0.72776	-0.0109954	0.92914	0.0374331	0.897477	0.0303731	0.981619
LotjaGi6g1v0017300	0.00425274	0.986257	0.0397787	0.868691	-0.0109415	0.962594	-0.0151942	0.981099	-0.0507202	0.985832
LotjaGi6g1v0017500	-0.226382	0.526505	-0.178204	0.645021	-0.164147	0.642912	0.0622356	0.956317	0.0140569	0.998203
LotjaGi6g1v0017600	-0.119214	0.35984	-0.0845766	0.557703	-0.0907235	0.488555	0.0284908	0.947514	-0.00614694	0.998203
LotjaGi6g1v0017800	0.0949005	0.793999	0.0421632	0.919695	0.707905	0.00500939	0.613005	0.0591441	0.665742	0.0525821
LotjaGi6g1v0018000	0.136989	0.162406	0.109207	0.306253	0.193215	0.032067	0.0562262	0.83609	0.084008	0.838158
LotjaGi6g1v0018200_LC	0.23969	0.172416	0.15126	0.448308	0.196634	0.254253	-0.0430563	0.943308	0.0453735	0.98809
LotjaGi6g1v0018300_LC	0.0505334	0.708043	0.0680042	0.615436	0.0115672	0.936931	-0.0389662	0.912914	-0.056437	0.957817
LotjaGi6g1v0018400_LC	-0.24453	0.121104	1.50868e-05	0.999935	-0.0712021	0.707817	0.173328	0.552306	-0.0712172	0.966317
LotjaGi6g1v0018500_LC	0.0715809	0.549314	0.0460248	0.730138	0.0677487	0.547699	-0.00383223	0.9907	0.0217238	0.990535
LotjaGi6g1v0018600	0.0494995	0.710883	0.0344599	0.818195	0.0940404	0.422914	0.0445409	0.898271	0.0595805	0.952144
LotjaGi6g1v0018700	0.102441	0.325219	-0.196046	0.0414959	-0.157939	0.0915739	-0.26038	0.0112647	0.0381074	0.975405
LotjaGi6g1v0018800	0.163196	0.265456	0.0765563	0.667084	0.157854	0.264813	-0.0053421	0.990578	0.0812974	0.944256
LotjaGi6g1v0018900	-0.17195	0.72853	-0.843509	0.0405244	-0.149198	0.750395	0.0227515	0.98582	0.694311	0.324341
LotjaGi6g1v0019000	0.0670407	0.793564	0.35577	0.0653793	-0.0390657	0.876816	-0.106106	0.851996	-0.394836	0.127507
LotjaGi6g1v0019400	-0.138277	0.11089	-0.203901	0.0136472	-0.178361	0.0255484	-0.0400834	0.883569	0.02554	0.986211
LotjaGi6g1v0019600_LC	-0.865103	0.00460926	-0.381658	0.288373	-0.360828	0.292445	0.504274	0.299322	0.02083	0.997831
LotjaGi6g1v0019700	0.0516679	0.638612	-0.00117759	0.992578	-0.0242956	0.831299	-0.0759635	0.706278	-0.023118	0.989363
LotjaGi6g1v0020100	-0.156419	0.123441	-0.109211	0.332239	-0.121754	0.23386	0.0346655	0.916405	-0.0125425	0.996668
LotjaGi6g1v0020200	0.189548	0.0564221	0.139651	0.199382	0.163927	0.0960369	-0.0256209	0.945307	0.0242758	0.989363
LotjaGi6g1v0020300	0.104011	0.401371	-0.0498823	0.736381	0.0444257	0.746735	-0.059585	0.859141	0.094308	0.850893
LotjaGi6g1v0020400	-0.168372	0.0559435	-0.0572145	0.607831	-0.10308	0.257892	0.0652918	0.767902	-0.0458658	0.959197
LotjaGi6g1v0020500	0.241423	0.102358	0.345689	0.0130501	0.128786	0.414567	-0.112637	0.738141	-0.216903	0.429864
LotjaGi6g1v0020600	0.0809358	0.814203	0.0402506	0.917949	0.216518	0.452042	0.135582	0.866321	0.176267	0.921788
LotjaGi6g1v0020800	-0.0180977	0.938823	0.0124253	0.957494	-0.0169448	0.93764	0.00115281	0.997887	-0.0293701	0.993542
LotjaGi6g1v0021000	-0.197231	0.179638	-0.0951871	0.582285	-0.18628	0.181155	0.0109515	0.983114	-0.0910925	0.928054
LotjaGi6g1v0021100	-0.187428	0.208701	-0.0152821	0.941611	-0.07951	0.62997	0.107918	0.752088	-0.0642279	0.966032
LotjaGi6g1v0021200	0.137592	0.0919907	0.0279354	0.805071	0.0555732	0.545246	-0.0820186	0.605171	0.0276379	0.980675
LotjaGi6g1v0021300	-0.0715123	0.435615	-0.00295203	0.980144	-0.0740157	0.393703	-0.00250333	0.992129	-0.0710636	0.831353
LotjaGi6g1v0021400	-0.224709	0.1694	-0.261399	0.109852	-0.0338694	0.864917	0.19084	0.491294	0.22753	0.483695
LotjaGi6g1v0021500	0.0616737	0.645223	-0.0511183	0.725519	-0.0832956	0.497473	-0.144969	0.42564	-0.0321774	0.986934
LotjaGi6g1v0022000	0.0894158	0.668098	-0.0490145	0.838738	0.276169	0.0808149	0.186753	0.534206	0.325184	0.173543
LotjaGi6g1v0022200	0.00227552	0.987465	0.0271264	0.849645	-0.115256	0.263378	-0.117532	0.515258	-0.142383	0.50444
LotjaGi6g1v0022300	-0.0638499	0.65736	-0.127799	0.332191	-0.0442333	0.757299	0.0196166	0.965381	0.0835661	0.904435
LotjaGi6g1v0022400	-0.0851485	0.560198	-0.140361	0.309255	-0.202794	0.0894375	-0.117646	0.650933	-0.0624332	0.961065
LotjaGi6g1v0022500	0.255972	0.0185162	0.295817	0.00596061	0.503462	1.19536e-07	0.24749	0.0638525	0.207645	0.247196
LotjaGi6g1v0022600	0.175472	0.0813706	0.164051	0.120163	0.336903	0.000139225	0.161431	0.26928	0.172852	0.319452
LotjaGi6g1v0022700	-0.175073	0.0736298	-0.421774	8.53014e-07	-0.413351	7.66826e-07	-0.238278	0.0349171	0.00842354	0.997304
LotjaGi6g1v0022800	-0.0759329	0.619994	-0.0676251	0.679449	-0.078043	0.588057	-0.0021101	0.995625	-0.0104179	0.997304
LotjaGi6g1v0022900	0.826717	0.0442392	1.28955	0.000491222	1.14621	0.00164321	0.31949	0.72052	-0.143345	0.97579
LotjaGi6g1v0023100	0.809787	1.05011e-07	0.452594	0.00757354	0.403169	0.0148294	-0.406618	0.043962	-0.0494249	0.987192
LotjaGi6g1v0023200	-0.0784278	0.414717	-0.0783141	0.432055	-0.118959	0.163039	-0.0405314	0.882052	-0.0406451	0.965869
LotjaGi6g1v0023300	0.204734	0.101849	0.158924	0.240837	0.124661	0.340176	-0.0800731	0.80268	-0.0342624	0.987105
LotjaGi6g1v0023400	-0.339274	0.00162341	-0.229614	0.048324	-0.314231	0.00244896	0.0250428	0.954452	-0.0846168	0.904094
LotjaGi6g1v0023500	0.0997706	0.59776	0.07079	0.733916	0.110384	0.527532	0.0106131	0.985201	0.0395938	0.989363
LotjaGi6g1v0023600	-0.271363	0.00915702	-0.346882	0.000583137	-0.333902	0.000683062	-0.0625388	0.847245	0.0129795	0.996668
LotjaGi6g1v0023900	-0.0535437	0.764281	-0.0626179	0.731429	-0.0517034	0.760271	0.00184035	0.996339	0.0109145	0.997806
LotjaGi6g1v0024000	-0.110124	0.35984	-0.103829	0.408586	-0.213454	0.0363511	-0.10333	0.654108	-0.109626	0.770587
LotjaGi6g1v0024100	-0.22633	0.0779154	-0.185117	0.17745	-0.26674	0.0268664	-0.04041	0.928544	-0.0816237	0.934351
LotjaGi6g1v0024200	-0.202888	0.200255	-0.242076	0.126664	-0.249086	0.090436	-0.0461976	0.931105	-0.00701023	0.998203
LotjaGi6g1v0024300	-0.29735	0.00423274	-0.223897	0.0458292	-0.432768	7.00266e-06	-0.135419	0.503536	-0.208872	0.244862
LotjaGi6g1v0024400	-0.0863944	0.377416	-0.146147	0.111732	-0.143876	0.0952392	-0.0574819	0.807122	0.00227112	0.998233
LotjaGi6g1v0024700	0.0595116	0.800312	-0.174884	0.400556	-0.175823	0.356364	-0.235335	0.427836	-0.00093849	0.998853
LotjaGi6g1v0024900_LC	3.71036	1.72267e-28	3.68899	2.36909e-28	2.82943	2.745e-16	-0.880924	0.0119558	-0.859558	0.021136
LotjaGi6g1v0025100	0.102686	0.900168	0.455673	0.494606	-0.0623495	0.936853	-0.165036	0.9343	-0.518023	0.807207
LotjaGi6g1v0025300_LC	-0.00404407	0.990533	-0.396599	0.126983	-0.145298	0.594064	-0.141254	0.834416	0.251301	0.759495
LotjaGi6g1v0025400	0.0818398	0.599654	-0.197004	0.155369	-0.161892	0.222544	-0.243732	0.146707	0.0351121	0.988545
LotjaGi6g1v0025500	0.139191	0.408677	-0.178396	0.294235	0.0201208	0.921856	-0.11907	0.731849	0.198516	0.584968
LotjaGi6g1v0025600	-0.137039	0.154939	-0.015509	0.912167	-0.124953	0.192027	0.012086	0.97411	-0.109444	0.692867
LotjaGi6g1v0025700	-0.175025	0.218039	0.040383	0.829038	-0.0242896	0.888817	0.150735	0.544469	-0.0646726	0.962787
LotjaGi6g1v0025800	0.0801234	0.772282	0.0465166	0.88026	-0.178147	0.447476	-0.25827	0.497257	-0.224663	0.747117
LotjaGi6g1v0025900	0.0855753	0.682583	0.0627181	0.786314	0.0986557	0.611255	0.0130803	0.983114	0.0359375	0.990783
LotjaGi6g1v0026000	0.176751	0.084347	0.00127498	0.992917	0.129458	0.212673	-0.0472925	0.883569	0.128183	0.626338
LotjaGi6g1v0026200	-0.291863	0.0770996	-0.360952	0.0265776	-0.214872	0.193269	0.0769903	0.884031	0.14608	0.83713
LotjaGi6g1v0026400	-0.155338	0.72853	-0.363765	0.372534	-0.429942	0.233418	-0.274605	0.750991	-0.0661769	0.994474
LotjaGi6g1v0026500	-0.00871168	0.952666	-0.0945689	0.41778	-0.130704	0.193632	-0.121992	0.49114	-0.036135	0.978408
LotjaGi6g1v0026700	0.404714	7.30242e-05	0.227712	0.0481076	0.348863	0.000633168	-0.0558514	0.878679	0.121151	0.749803
LotjaGi6g1v0026800	-0.00280261	0.987223	0.131265	0.322889	-0.022982	0.881509	-0.0201793	0.965153	-0.154247	0.582035
LotjaGi6g1v0026900	-0.0689565	0.733677	0.0281695	0.903657	-0.0598107	0.758346	0.00914582	0.98582	-0.0879802	0.949047
LotjaGi6g1v0027000	0.00760179	0.951098	-0.0263048	0.826009	0.0040268	0.973692	-0.00357499	0.990053	0.0303316	0.979304
LotjaGi6g1v0027300	0.283796	0.509661	0.419636	0.298508	0.407322	0.269772	0.123526	0.914898	-0.0123145	0.998233
LotjaGi6g1v0027500	0.635451	0.0588942	-1.00949	0.00623138	1.18562	2.70313e-05	0.550173	0.19835	2.19511	4.45157e-13
LotjaGi6g1v0027600_LC	-0.301882	0.0518763	-0.147476	0.414434	-0.923216	1.92337e-12	-0.621334	7.32809e-05	-0.77574	6.51661e-08
LotjaGi6g1v0027800	-0.0863373	0.873715	0.154085	0.768412	0.463759	0.224551	0.550096	0.347829	0.309674	0.854916
LotjaGi6g1v0027900	0.176592	0.325721	0.0176407	0.943103	0.31029	0.0443658	0.133699	0.72052	0.29265	0.26379
LotjaGi6g1v0028000_LC	0.621802	1.07258e-07	0.658243	1.36436e-08	0.866829	7.66175e-15	0.245027	0.18328	0.208586	0.447635
LotjaGi6g1v0028100	-0.0201216	0.962898	-0.0517387	0.904043	0.117576	0.737896	0.137698	0.879711	0.169315	0.944314
LotjaGi6g1v0028200	0.431725	0.0272597	0.454027	0.0202511	0.558521	0.00149918	0.126796	0.800862	0.104494	0.953125
LotjaGi6g1v0028300	-1.97553	1.30714e-35	-1.82301	4.51998e-32	-1.78931	5.5503e-33	0.186227	0.701468	0.033699	0.996668
LotjaGi6g1v0029000_LC	-0.140318	0.836213	-0.308515	0.632183	-0.29049	0.618947	-0.150173	0.933454	0.0180249	0.998233
LotjaGi6g1v0029100	0.171042	0.0989973	0.213926	0.035085	0.196191	0.0425817	0.0251485	0.947082	-0.0177356	0.995623
LotjaGi6g1v0029300_LC	0.0694011	0.5446	0.378511	4.58892e-06	0.201632	0.0227199	0.132231	0.382042	-0.176879	0.207478
LotjaGi6g1v0029400	-0.0178943	0.915252	-0.091414	0.517034	0.095679	0.450442	0.113573	0.631632	0.187093	0.372272
LotjaGi6g1v0029500	-0.0959177	0.215121	-0.0755932	0.368079	-0.126759	0.0742021	-0.0308412	0.897477	-0.0511657	0.914422
LotjaGi6g1v0029600	0.10789	0.673171	0.0716486	0.801575	-0.0802742	0.752127	-0.188165	0.669354	-0.151923	0.893583
LotjaGi6g1v0029700	-0.0113819	0.96328	-0.0340808	0.88728	-0.117144	0.524721	-0.105762	0.809091	-0.0830634	0.960898
LotjaGi6g1v0030100_LC	-0.318201	0.363946	-0.315489	0.383456	0.227441	0.499641	0.545642	0.19511	0.54293	0.284432
LotjaGi6g1v0030700	-0.20171	0.345237	-0.153081	0.513535	-0.231232	0.252175	-0.0295223	0.970407	-0.078151	0.975405
LotjaGi6g1v0030800_LC	-2.02317	0.000143515	-0.564503	0.345675	-1.28358	0.00983339	0.739585	0.51915	-0.71908	0.601211
LotjaGi6g1v0031100	0.148332	0.264595	0.222285	0.0781177	0.072525	0.617387	-0.075807	0.821877	-0.14976	0.649153
LotjaGi6g1v0031200	-0.133085	0.171571	-0.10662	0.312972	-0.121348	0.205675	0.0117373	0.974442	-0.0147275	0.996668
LotjaGi6g1v0031300	-0.193909	0.0400444	-0.117392	0.26848	-0.0238118	0.846279	0.170097	0.192405	0.0935804	0.783461
LotjaGi6g1v0031400_LC	-0.140859	0.169639	-0.175859	0.0840154	-0.169161	0.0779737	-0.0283017	0.93699	0.00669794	0.997831
LotjaGi6g1v0031500	-0.209208	0.204063	-0.0709618	0.730989	-0.117732	0.495765	0.0914759	0.837742	-0.0467701	0.985832
LotjaGi6g1v0032000	0.170166	0.0797001	0.108981	0.321077	0.212721	0.0184952	0.0425548	0.889913	0.10374	0.737954
LotjaGi6g1v0032100	0.0522731	0.657992	0.0219991	0.873401	0.0780109	0.459543	0.0257378	0.941822	0.0560119	0.945135
LotjaGi6g1v0032200	0.30708	0.0395493	0.14829	0.403239	0.140547	0.399434	-0.166534	0.560635	-0.00774364	0.998203
LotjaGi6g1v0032300	0.291745	0.00847143	0.0540375	0.731212	0.114763	0.36498	-0.176982	0.313737	0.0607259	0.960785
LotjaGi6g1v0032500_LC	2.64235	2.62113e-14	2.21336	1.20296e-09	2.32347	2.15718e-11	-0.318888	0.634314	0.110111	0.9828
LotjaGi6g1v0032600	0.191566	0.671797	0.794946	0.0253419	0.028556	0.955259	-0.16301	0.886497	-0.76639	0.121981
LotjaGi6g1v0032700	0.0480217	0.634284	0.0583255	0.569013	0.0943618	0.276221	0.0463401	0.848781	0.0360363	0.968399
LotjaGi6g1v0032800	0.0699101	0.627943	-0.154851	0.234834	-0.277083	0.0118608	-0.346993	0.00527874	-0.122232	0.765917
LotjaGi6g1v0032900	0.269498	0.143722	0.34026	0.0590809	0.339641	0.0431019	0.0701434	0.902299	-0.000619252	0.998988
LotjaGi6g1v0033200	0.213679	0.307264	0.134645	0.572163	0.227442	0.243924	0.013763	0.984063	0.0927971	0.96241
LotjaGi6g1v0033400_LC	-0.371838	0.303665	-0.206323	0.61794	-0.38383	0.252882	-0.0119922	0.991348	-0.177506	0.955606
LotjaGi6g1v0033600_LC	0.304969	0.113234	0.0404534	0.885581	0.23808	0.212745	-0.0668891	0.912914	0.197626	0.745604
LotjaGi6g1v0033700	-0.242179	0.00352125	-0.171764	0.0550148	-0.0514478	0.620795	0.190731	0.075017	0.120316	0.560477
LotjaGi6g1v0033800	-0.482497	0.178103	0.099929	0.832027	0.684071	0.0247672	1.16657	0.000399175	0.584143	0.266556
LotjaGi6g1v0033900	0.109824	0.373505	-0.142307	0.247973	-0.0619788	0.639702	-0.171803	0.297766	0.0803286	0.906606
LotjaGi6g1v0034000	0.0327904	0.818994	0.0468637	0.746678	0.0519619	0.690883	0.0191715	0.963082	0.00509816	0.998203
LotjaGi6g1v0034200	-0.0035738	0.97812	0.0678498	0.480151	0.0689588	0.440483	0.0725326	0.684703	0.00110899	0.99835
LotjaGi6g1v0034300	0.0390739	0.65962	0.0356325	0.707901	0.0402364	0.638755	0.00116247	0.995659	0.00460388	0.997831
LotjaGi6g1v0034700	0.456569	0.387275	0.570511	0.26848	0.654703	0.153735	0.198134	0.888801	0.0841923	0.992923
LotjaGi6g1v0034800	0.540195	0.107403	0.364635	0.332565	0.359026	0.303013	-0.181169	0.848734	-0.00560892	0.998233
LotjaGi6g1v0035000	0.0342998	0.766035	0.151389	0.0980537	0.151996	0.0771061	0.117696	0.424338	0.000606764	0.998664
LotjaGi6g1v0035100	-0.153026	0.391134	-0.241873	0.154937	-0.223179	0.16132	-0.0701526	0.890884	0.0186938	0.996668
LotjaGi6g1v0035150	0.291396	0.00119265	0.124503	0.250771	0.110997	0.283591	-0.180399	0.166849	-0.0135064	0.996668
LotjaGi6g1v0035200	0.0962499	0.368229	0.0289998	0.83195	0.0517058	0.651868	-0.044544	0.883569	0.022706	0.989757
LotjaGi6g1v0035300_LC	0.283231	0.345456	0.583199	0.0256941	0.280621	0.322075	-0.00261036	0.997167	-0.302578	0.677628
LotjaGi6g1v0035500	-0.513225	0.240104	0.299577	0.512447	-0.0378056	0.942774	0.475419	0.520311	-0.337383	0.820133
LotjaGi6g1v0035600	0.0645574	0.583727	0.00377593	0.97933	0.0391966	0.74916	-0.0253608	0.945003	0.0354206	0.978663
LotjaGi6g1v0035800	0.635435	0.000352895	0.866126	1.63376e-07	0.761	3.06307e-06	0.125565	0.789851	-0.105126	0.946438
LotjaGi6g1v0035900	-0.180991	0.0373747	-0.0858812	0.39907	-0.0562141	0.574437	0.124777	0.372917	0.0296672	0.981619
LotjaGi6g1v0036000	0.226236	0.044481	0.183298	0.130212	0.18667	0.101641	-0.0395663	0.91742	0.00337201	0.998233
LotjaGi6g1v0036200	0.0034737	0.981674	0.112609	0.298137	0.0685238	0.531521	0.0650501	0.79644	-0.0440856	0.96606
LotjaGi6g1v0036500	0.410325	6.06119e-05	0.252076	0.0260998	0.218845	0.0486827	-0.19148	0.245461	-0.0332309	0.987105
LotjaGi6g1v0036600	-0.852699	3.85354e-09	-0.73086	5.81057e-07	-0.830671	3.74123e-09	0.0220273	0.974197	-0.0998117	0.946477
LotjaGi6g1v0036700	0.339148	0.256529	0.30635	0.329632	0.30088	0.29686	-0.038268	0.971516	-0.00546982	0.998233
LotjaGi6g1v0037500	0.239812	0.012029	0.247613	0.0104755	0.300843	0.000817006	0.0610304	0.828369	0.0532296	0.958234
LotjaGi6g1v0037700	0.932804	4.73469e-10	0.87903	5.75656e-09	1.05749	4.44722e-13	0.124684	0.777924	0.178458	0.771749
LotjaGi6g1v0037900	-0.000299286	0.998126	-0.0726979	0.617008	0.0308399	0.832824	0.0311392	0.941102	0.103538	0.820295
LotjaGi6g1v0038100_LC	0.340305	0.139056	0.297992	0.224497	0.100507	0.717339	-0.239799	0.575808	-0.197485	0.838158
LotjaGi6g1v0038400	-0.036962	0.776823	-0.0871071	0.460137	-0.00434539	0.97632	0.0326166	0.923574	0.0827618	0.863706
LotjaGi6g1v0038500_LC	0.656706	0.055364	0.596785	0.0961608	0.777035	0.0135153	0.120329	0.911214	0.18025	0.951569
LotjaGi6g1v0038600	0.0188801	0.931445	-0.0439256	0.838941	-0.0320679	0.869614	-0.050948	0.918559	0.0118577	0.997806
LotjaGi6g1v0038700	0.00379008	0.981463	0.0417429	0.764365	-0.116154	0.276254	-0.119944	0.524252	-0.157897	0.426421
LotjaGi6g1v0038800	-0.159706	0.228385	0.0825642	0.592278	-0.0381842	0.808245	0.121522	0.637847	-0.120748	0.781321
LotjaGi6g1v0038900	-0.137459	0.315841	-0.166326	0.222925	-0.0473642	0.75742	0.0900947	0.772404	0.118962	0.794393
LotjaGi6g1v0039100	0.213926	0.0399897	0.0744745	0.573783	0.0269638	0.844538	-0.186962	0.190553	-0.0475107	0.966763
LotjaGi6g1v0039200	-0.223584	0.216472	-0.0807187	0.719321	0.0567856	0.787925	0.280369	0.24595	0.137504	0.864325
LotjaGi6g1v0039400	0.017295	0.897681	0.0622765	0.603599	0.0391031	0.740951	0.0218082	0.951531	-0.0231734	0.989363
LotjaGi6g1v0039500_LC	-0.00980324	0.951098	-0.0266929	0.865087	-0.0494152	0.711142	-0.039612	0.912914	-0.0227223	0.99178
LotjaGi6g1v0039600	-0.205765	0.185242	0.0517256	0.800925	-0.347801	0.0115231	-0.142036	0.656973	-0.399526	0.0180842
LotjaGi6g1v0039900	0.200064	0.019767	-0.201513	0.0229279	-0.0934653	0.328671	-0.29353	0.0010771	0.108047	0.671629
LotjaGi6g1v0040200_LC	-0.436875	0.0552452	-0.421869	0.067973	-0.442219	0.0347795	-0.00534447	0.995065	-0.0203507	0.997136
LotjaGi6g1v0040300_LC	-0.060494	0.880531	-0.238742	0.496617	-0.148531	0.664542	-0.0880365	0.931032	0.0902117	0.98564
LotjaGi6g1v0040400	0.384099	0.000437929	0.282837	0.0158617	0.261365	0.0217123	-0.122734	0.612773	-0.0214725	0.995623
LotjaGi6g1v0040500	0.2091	0.0542179	0.2293	0.0376961	0.330291	0.00088438	0.121191	0.564399	0.10099	0.824536
LotjaGi6g1v0040600	-0.13279	0.366931	-0.250557	0.0634545	-0.0267272	0.874598	0.106063	0.730273	0.22383	0.320554
LotjaGi6g1v0040800	-0.0375954	0.692506	0.0569317	0.538215	0.043853	0.625113	0.0814484	0.576267	-0.0130787	0.995869
LotjaGi6g1v0040700	0.288771	0.0441264	0.182513	0.260289	0.275548	0.0516222	-0.0132229	0.981466	0.0930351	0.935747
LotjaGi6g1v0040900	-0.071794	0.804243	-0.442375	0.0467128	-0.931913	9.28712e-07	-0.860119	5.83723e-05	-0.489537	0.113335
LotjaGi6g1v0041000_LC	-0.0542759	0.747211	0.00704747	0.970348	-0.234615	0.0619824	-0.18034	0.395305	-0.241663	0.240474
LotjaGi6g1v0041300	-0.379974	0.254454	-0.465087	0.160897	-0.408733	0.187346	-0.0287592	0.981099	0.0563538	0.995196
LotjaGi6g1v0041400_LC	-0.270297	0.129321	-0.144526	0.475381	-0.26572	0.110367	0.00457683	0.993788	-0.121194	0.909079
LotjaGi6g1v0041600	0.173147	0.12814	0.0112267	0.946334	-0.0314276	0.826825	-0.204574	0.16778	-0.0426543	0.97579
LotjaGi6g1v0041700	0.644435	0.0105396	0.499376	0.0649331	0.203721	0.498092	-0.440714	0.21489	-0.295655	0.696739
LotjaGi6g1v0041800	-0.424635	0.000500075	-0.453643	0.000179099	-0.501807	1.44451e-05	-0.0771715	0.844193	-0.0481635	0.979747
LotjaGi6g1v0041900	0.060578	0.69268	-0.33954	0.00354278	-0.322996	0.00434323	-0.383574	0.00255731	0.0165443	0.996668
LotjaGi6g1v0042000	0.105636	0.444684	0.159292	0.22976	0.125032	0.334257	0.0193961	0.96827	-0.0342597	0.987105
LotjaGi6g1v0042100	0.147024	0.394143	0.213377	0.202444	0.232107	0.134041	0.0850838	0.855044	0.0187301	0.996668
LotjaGi6g1v0042200	0.170586	0.280569	0.170233	0.298861	0.118063	0.466125	-0.0525229	0.912914	-0.0521698	0.978408
LotjaGi6g1v0042300	-0.00243439	0.984149	0.0226387	0.840754	0.0392642	0.681029	0.0416986	0.863926	0.0166255	0.991609
LotjaGi6g1v0042400	-0.24801	0.145202	-0.309292	0.066259	-0.132428	0.46441	0.115582	0.782214	0.176865	0.740321
LotjaGi6g1v0042600	-0.0949143	0.223213	-0.0393622	0.681186	-0.0117656	0.904235	0.0831487	0.541026	0.0275966	0.97579
LotjaGi6g1v0042700	0.732432	0.0957869	1.59975	4.68512e-06	2.70972	1.89307e-19	1.97729	8.79478e-11	1.10997	0.000453837
LotjaGi6g1v0042800	-0.0274051	0.865917	-0.0673587	0.660847	0.0398114	0.788947	0.0672164	0.843423	0.10717	0.817928
LotjaGi6g1v0042900	-0.445467	8.71459e-08	-0.303746	0.000520907	-0.307306	0.000253482	0.13816	0.368983	-0.00356048	0.998233
LotjaGi6g1v0043000	-0.178308	0.642131	0.0437078	0.922466	0.11617	0.743958	0.294478	0.631051	0.0724621	0.989363
LotjaGi6g1v0043200	-0.0192132	0.949781	-0.262276	0.253596	-0.36383	0.0690588	-0.344617	0.24595	-0.101554	0.964448
LotjaGi6g1v0043400	-1.34527	0.00520207	-0.747922	0.150328	-2.55726	2.95446e-08	-1.21199	0.098856	-1.80934	0.00210103
LotjaGi6g1v0043600	-0.0579731	0.562849	-0.101887	0.276187	-0.0772598	0.399768	-0.0192867	0.951531	0.0246269	0.986959
LotjaGi6g1v0043700	0.0827988	0.390995	0.0892924	0.366201	0.135658	0.110437	0.0528589	0.823273	0.0463653	0.95578
LotjaGi6g1v0043900	0.312596	0.393346	0.789244	0.0118735	0.622889	0.0473116	0.310292	0.649423	-0.166356	0.960785
LotjaGi6g1v0044200	0.14562	0.213451	0.180073	0.123637	0.0100875	0.948749	-0.135532	0.501542	-0.169986	0.457673
LotjaGi6g1v0044300	0.0833359	0.315695	0.0123484	0.914397	0.12082	0.104684	0.0374843	0.874063	0.108472	0.505813
LotjaGi6g1v0044400	0.107576	0.209062	0.127509	0.137222	0.0870025	0.310988	-0.0205735	0.945845	-0.0405067	0.961795
LotjaGi6g1v0044600	0.255698	0.290016	0.205942	0.428661	0.141702	0.577317	-0.113996	0.865223	-0.0642396	0.986211
LotjaGi6g1v0044900	-0.0659662	0.678721	-0.0251503	0.893938	0.0308137	0.853679	0.0967799	0.757255	0.0559639	0.96828
LotjaGi6g1v0045000	-0.000630892	0.995584	0.00508916	0.969046	0.000952399	0.994373	0.00158329	0.995373	-0.00413676	0.998203
LotjaGi6g1v0045200	-0.481273	3.40977e-05	-0.800927	2.03287e-13	-0.839799	5.98971e-15	-0.358527	0.0119817	-0.0388724	0.986959
LotjaGi6g1v0045300_LC	-0.345425	0.447321	-0.327131	0.485123	0.0854526	0.861034	0.430878	0.555941	0.412584	0.737524
LotjaGi6g1v0045400	0.167303	0.0661818	0.12211	0.223558	0.035271	0.760143	-0.132032	0.360624	-0.0868394	0.804237
LotjaGi6g1v0045500	-0.0647569	0.822257	-0.0500578	0.873412	0.00090498	0.997616	0.0656619	0.932126	0.0509628	0.989757
LotjaGi6g1v0045600	0.0257312	0.852376	0.0839425	0.486935	0.057705	0.627995	0.0319738	0.926679	-0.0262375	0.989363
LotjaGi6g1v0045700	-0.198394	0.0471748	0.136032	0.209505	0.0897635	0.409653	0.288158	0.00684714	-0.0462682	0.96603
LotjaGi6g1v0045800	0.5059	0.00643131	0.314633	0.13235	0.435265	0.0155436	-0.0706348	0.909745	0.120632	0.93155
LotjaGi6g1v0045900	-0.288996	0.000710973	-0.16821	0.0748652	-0.230371	0.0058337	0.0586254	0.817871	-0.062161	0.92313
LotjaGi6g1v0046100	-0.172272	0.228995	-0.560921	2.46928e-06	-0.611917	1.04731e-07	-0.439646	0.00150051	-0.0509963	0.977334
LotjaGi6g1v0046300	0.291966	0.00449183	-0.0857383	0.524452	0.000946024	0.995393	-0.29102	0.0149809	0.0866843	0.880286
LotjaGi6g1v0046400	0.168899	0.201201	-0.154006	0.275169	-0.0608189	0.694744	-0.229717	0.173136	0.0931872	0.903766
LotjaGi6g1v0046500	-0.196653	0.656357	0.246873	0.55444	0.183555	0.647097	0.380208	0.557514	-0.063318	0.992923
LotjaGi6g1v0046600	-0.086565	0.552085	0.00682219	0.969716	-0.0453599	0.763535	0.0412051	0.918664	-0.0521821	0.968379
LotjaGi6g1v0046700	1.10502	1.15045e-06	0.154741	0.648657	0.266205	0.344913	-0.838814	0.00120725	0.111464	0.970246
LotjaGi6g1v0046800	0.230409	0.298846	0.0696677	0.808216	0.297713	0.135152	0.0673041	0.918559	0.228046	0.699623
LotjaGi6g1v0046900	0.376217	0.0316375	0.269446	0.160279	0.334542	0.0516388	-0.0416752	0.948957	0.0650958	0.977787
LotjaGi6g1v0047000	0.337673	0.0124226	0.412336	0.00147706	0.411711	0.00078258	0.0740384	0.855268	-0.00062479	0.998912
LotjaGi6g1v0047100	-0.122348	0.296952	-0.0913603	0.477326	-0.134304	0.226857	-0.0119555	0.976992	-0.0429434	0.975405
LotjaGi6g1v0047200	0.394482	0.0112516	0.425512	0.00605274	0.485255	0.000752396	0.0907734	0.844555	0.0597432	0.976537
LotjaGi6g1v0047400	0.1189	0.362133	0.205468	0.0890698	0.186822	0.103156	0.0679224	0.837742	-0.018646	0.996668
LotjaGi6g1v0047500	0.225902	0.00166317	0.0813005	0.364176	0.126321	0.10053	-0.0995807	0.459357	0.045021	0.946604
LotjaGi6g1v0047600	-0.137656	0.246055	-0.0925279	0.483182	-0.12735	0.266939	0.0103058	0.981021	-0.0348218	0.98564
LotjaGi6g1v0047700	0.342232	0.0710832	0.226327	0.285925	0.395285	0.0221518	0.0530535	0.933996	0.168959	0.80471
LotjaGi6g1v0047800	0.0581737	0.696776	0.207847	0.0895356	0.0600445	0.676477	0.00187082	0.995659	-0.147802	0.634759
LotjaGi6g1v0047900	-0.184029	0.488695	0.0270823	0.936319	0.00837354	0.979708	0.192403	0.712359	-0.0187088	0.997304
LotjaGi6g1v0048000	0.151187	0.808573	0.121118	0.85779	0.415002	0.402082	0.263815	0.837742	0.293884	0.929133
LotjaGi6g1v0048200	-0.30072	0.178625	-0.345829	0.121164	-0.50877	0.00889536	-0.208049	0.653616	-0.162941	0.894126
LotjaGi6g1v0048300	0.111255	0.786189	-0.765332	0.0186097	-0.405607	0.209473	-0.516862	0.252751	0.359725	0.742853
LotjaGi6g1v0048400	0.0219458	0.905531	0.111373	0.470529	0.108789	0.448196	0.0868429	0.798365	-0.00258422	0.998233
LotjaGi6g1v0048500	1.23566	1.40686e-10	-0.447232	0.0732833	-0.527573	0.0197815	-1.76323	7.71768e-20	-0.0803401	0.984533
LotjaGi6g1v0048700_LC	-0.286626	0.2974	-0.416015	0.116933	-0.0152208	0.964302	0.271405	0.566221	0.400794	0.389608
LotjaGi6g1v0048800_LC	-0.206242	0.567583	-0.057406	0.896391	-0.043044	0.915387	0.163198	0.857371	0.014362	0.998203
LotjaGi6g1v0048900	-0.221237	0.301609	-0.0521316	0.851749	-0.182286	0.381819	0.0389509	0.95754	-0.130155	0.92313
LotjaGi6g1v0049000	-0.114886	0.526664	-0.0112545	0.960642	-0.0957138	0.592806	0.0191719	0.974644	-0.0844592	0.954447
LotjaGi6g1v0049100	-0.203157	0.517352	-1.10177	1.54641e-05	-0.921875	0.0001276	-0.718718	0.0216493	0.179894	0.945827
LotjaGi6g1v0049500	-0.000297729	0.999467	-0.369925	0.353041	-0.882182	0.00626013	-0.881885	0.0255167	-0.512257	0.486219
LotjaGi6g1v0049600	-0.353542	0.00478144	-0.369256	0.00311082	-0.416621	0.000345663	-0.0630784	0.883569	-0.0473643	0.98002
LotjaGi6g1v0049800	-0.184898	0.125658	-0.377437	0.00051397	-0.399883	0.00010601	-0.214985	0.181684	-0.0224461	0.993542
LotjaGi6g1v0049900	0.0190265	0.869717	0.0242069	0.840733	-0.0144618	0.897696	-0.0334883	0.904309	-0.0386686	0.96606
LotjaGi6g1v0050000	-0.0826645	0.599039	0.0360233	0.846091	0.0723782	0.634124	0.155043	0.503941	0.0363549	0.987105
LotjaGi6g1v0050100_LC	0.0658966	0.820966	0.182317	0.474448	0.246098	0.258686	0.180202	0.706062	0.0637811	0.985832
LotjaGi6g1v0050200	0.212925	0.130452	0.173973	0.250556	0.101485	0.51308	-0.11144	0.726314	-0.0724881	0.957817
LotjaGi6g1v0050300_LC	0.00591794	0.979384	-0.0226303	0.917196	-0.0209571	0.915109	-0.026875	0.960877	0.00167325	0.998664
LotjaGi6g1v0050400	-0.195038	0.201202	-0.0917887	0.61252	-0.414567	0.00129911	-0.219529	0.328524	-0.322778	0.0909742
LotjaGi6g1v0050600	-0.100431	0.857946	-1.10883	0.00608191	-1.1391	0.00297978	-1.03867	0.0267719	-0.030268	0.997806
LotjaGi6g1v0050700	0.0970253	0.341699	0.124315	0.217576	0.344267	1.39322e-05	0.247242	0.013131	0.219952	0.0540984
LotjaGi6g1v0050800	-0.209291	0.00620794	-0.0855411	0.357482	-0.134235	0.0933863	0.0750563	0.674014	-0.0486936	0.945135
LotjaGi6g1v0050900	-0.0049476	0.97931	0.0149707	0.932184	-0.0340308	0.822193	-0.0290832	0.947086	-0.0490015	0.970627
LotjaGi6g1v0051000	0.0491684	0.688	0.0112623	0.939104	0.124751	0.200313	0.0755828	0.739716	0.113489	0.672352
LotjaGi6g1v0051100	0.307123	0.483729	0.551003	0.169251	0.446329	0.247668	0.139207	0.909745	-0.104673	0.987105
LotjaGi6g1v0051200	-0.145837	0.311452	0.0844902	0.615544	-0.0922688	0.545929	0.0535681	0.903966	-0.176759	0.586216
LotjaGi6g1v0051300	-0.381038	0.152139	-0.145827	0.65277	-0.518809	0.0301137	-0.137772	0.866251	-0.372982	0.489489
LotjaGi6g1v0051400	-0.0807966	0.358901	-0.0807208	0.379209	-0.0250003	0.807032	0.0557962	0.782612	0.0557205	0.915056
LotjaGi6g1v0051500	0.0704203	0.583019	-0.129226	0.27967	-0.0689519	0.574166	-0.139372	0.437695	0.0602741	0.951449
LotjaGi6g1v0051600	0.1851	0.247269	0.0387519	0.857985	0.679673	5.5401e-08	0.494573	0.000839776	0.640921	2.80772e-06
LotjaGi6g1v0051700	0.164879	0.323399	-0.129453	0.482055	-0.0230498	0.911906	-0.187928	0.480855	0.106403	0.915395
LotjaGi6g1v0051900	-0.650873	4.66245e-06	-1.00772	9.84691e-14	-1.18354	3.81557e-19	-0.532665	0.00145363	-0.17582	0.749803
LotjaGi6g1v0052100	0.0875031	0.779671	0.0631243	0.853469	0.00294991	0.993519	-0.0845532	0.91368	-0.0601744	0.989363
LotjaGi6g1v0052200	0.303434	0.0252663	0.0965007	0.583728	0.22135	0.106691	-0.0820844	0.83439	0.124849	0.824681
LotjaGi6g1v0052300	-0.132873	0.672805	-0.272209	0.346679	0.0379681	0.908576	0.170841	0.788028	0.310177	0.639575
LotjaGi6g1v0052400_LC	0.178735	0.289346	0.00951475	0.967625	0.0699796	0.713351	-0.108756	0.778138	0.0604648	0.97579
LotjaGi6g1v0052600_LC	-2.03793	1.135e-18	-2.04868	8.01972e-20	-1.87138	4.24e-19	0.166552	0.872949	0.177298	0.954743
LotjaGi6g1v0052700	0.0577438	0.643143	0.109404	0.346208	0.0868783	0.444301	0.0291345	0.937024	-0.0225255	0.990783
LotjaGi6g1v0052800	0.668413	0.0544076	0.815779	0.0152319	0.899875	0.0039024	0.231462	0.782196	0.0840961	0.989363
LotjaGi6g1v0053100	0.0075593	0.953791	-0.0468425	0.68827	-0.0891088	0.350017	-0.0966681	0.566068	-0.0422662	0.965869
LotjaGi6g1v0053200	0.397641	0.0423925	0.35473	0.0844982	0.356845	0.0631133	-0.0407965	0.95551	0.00211481	0.998664
LotjaGi6g1v0053300	0.0438039	0.754474	0.00206892	0.98938	0.0430378	0.745617	-0.000766173	0.997887	0.0409688	0.97579
LotjaGi6g1v0053400	-0.261988	0.581353	-0.0427464	0.941045	-0.218507	0.634294	0.0434811	0.976992	-0.17576	0.966763
LotjaGi6g1v0053500	-0.0465672	0.667514	-0.0500892	0.658412	0.00323595	0.979794	0.0498032	0.843789	0.0533251	0.942499
LotjaGi6g1v0053700	-0.244063	0.0756756	-0.514786	3.04148e-05	-0.508255	1.90867e-05	-0.264192	0.146212	0.00653058	0.998203
LotjaGi6g1v0053600	-0.169893	0.207975	-0.129268	0.377161	-0.173945	0.171852	-0.0040524	0.992125	-0.0446771	0.98002
LotjaGi6g1v0053900	0.134579	0.374462	0.0545603	0.770476	0.235899	0.0755177	0.10132	0.762754	0.181339	0.582386
LotjaGi6g1v0054100	0.0875573	0.811439	0.425036	0.142382	0.433391	0.106975	0.345834	0.464353	0.00835521	0.998233
LotjaGi6g1v0054200	-0.224309	0.254145	0.119346	0.597154	-0.130855	0.522403	0.0934538	0.869868	-0.250201	0.537653
LotjaGi6g1v0054500	-0.102804	0.369579	-0.0779856	0.536943	-0.0321253	0.810088	0.0706785	0.793721	0.0458602	0.967847
LotjaGi6g1v0054600	0.126498	0.312882	0.00131835	0.993382	0.067466	0.615815	-0.0590324	0.866321	0.0661477	0.946438
LotjaGi6g1v0054700	-0.0678979	0.501393	-0.0171342	0.892435	0.00163868	0.989798	0.0695366	0.730513	0.0187729	0.990783
LotjaGi6g1v0054900	0.0525969	0.644194	0.0182436	0.894194	0.0808461	0.433668	0.0282492	0.931687	0.0626025	0.925973
LotjaGi6g1v0054800	0.27063	0.0981643	0.239305	0.166835	0.288891	0.0627096	0.0182611	0.976413	0.0495863	0.98564
LotjaGi6g1v0055000	0.0239104	0.880784	0.0271863	0.870772	0.290616	0.00564368	0.266706	0.0456133	0.26343	0.075639
LotjaGi6g1v0055100_LC	0.0559174	0.710666	-0.10956	0.437653	0.0056734	0.973678	-0.050244	0.896737	0.115234	0.794393
LotjaGi6g1v0055200	0.35167	0.0348095	0.206027	0.279292	0.240844	0.159138	-0.110827	0.803321	0.0348173	0.99178
LotjaGi6g1v0055300	0.0791548	0.494851	0.111688	0.32358	0.157774	0.114421	0.078619	0.744511	0.0460859	0.966553
LotjaGi6g1v0055400	0.377419	0.0143906	0.322413	0.0474679	0.364424	0.0156642	-0.012995	0.983114	0.0420113	0.989363
LotjaGi6g1v0055500	0.263025	0.0413364	-0.128984	0.400277	0.138332	0.326913	-0.124693	0.659362	0.267317	0.17196
LotjaGi6g1v0055700_LC	-0.210483	0.397764	-0.418679	0.0660519	-0.476145	0.0232035	-0.265662	0.518626	-0.0574666	0.989363
LotjaGi6g1v0055900	-0.0265789	0.942532	-0.0776795	0.825482	0.0356786	0.916807	0.0622575	0.947082	0.113358	0.966415
LotjaGi6g1v0056100	-0.548055	0.000417535	-0.352814	0.0348691	-0.48983	0.00106369	0.0582257	0.920396	-0.137015	0.874174
LotjaGi6g1v0056200	0.136685	0.560987	0.38869	0.0445613	0.1238	0.580016	-0.0128847	0.98581	-0.26489	0.526091
LotjaGi6g1v0056300	0.0837313	0.584952	0.205169	0.120063	0.114084	0.405811	0.0303528	0.947514	-0.0910849	0.900683
LotjaGi6g1v0056400	-0.0224847	0.83737	-0.068794	0.478922	-0.0749714	0.401527	-0.0524867	0.812186	-0.00617742	0.997806
LotjaGi6g1v0056500	0.176714	0.200946	0.0404692	0.828598	0.134587	0.340404	-0.0421274	0.92617	0.0941177	0.909188
LotjaGi6g1v0056600	-0.0813585	0.64469	-0.364499	0.00868169	-0.180924	0.218228	-0.0995656	0.786	0.183575	0.628648
LotjaGi6g1v0057000_LC	0.105521	0.836158	-0.140248	0.792163	0.0942987	0.845017	-0.0112227	0.992369	0.234547	0.937347
LotjaGi6g1v0057200	-0.118495	0.430364	0.490333	1.19393e-05	0.0580438	0.71395	0.176538	0.411873	-0.432289	0.000478571
LotjaGi6g1v0057400	0.060943	0.805475	-0.0665117	0.798917	-0.0841886	0.716856	-0.145132	0.749745	-0.017677	0.997136
LotjaGi6g1v0057900	-0.112597	0.664419	-0.093267	0.737878	-0.0328838	0.90612	0.0797131	0.90927	0.0603832	0.986959
LotjaGi6g1v0058000	-0.133177	0.172253	0.00472434	0.972027	0.0299212	0.800802	0.163098	0.204147	0.0251968	0.988169
LotjaGi6g1v0058200	0.179198	0.179073	-0.0659435	0.698432	-0.118822	0.397732	-0.29802	0.044348	-0.0528786	0.972931
LotjaGi6g1v0058600	-0.0857937	0.547726	-0.0237439	0.893938	0.0288037	0.855921	0.114597	0.658146	0.0525476	0.969281
LotjaGi6g1v0058700_LC	-0.0267202	0.861401	-0.11503	0.372534	-0.109276	0.363903	-0.0825557	0.76707	0.00575458	0.998203
LotjaGi6g1v0058800	-0.0124739	0.925059	-0.0231874	0.860124	-0.131695	0.148812	-0.119221	0.444557	-0.108508	0.671661
LotjaGi6g1v0058900	-0.173575	0.236237	-0.219403	0.130155	-0.128593	0.386277	0.0449826	0.923731	0.0908105	0.928054
LotjaGi6g1v0059000_LC	0.11216	0.322918	0.0672062	0.608279	0.203006	0.0382839	0.0908458	0.691239	0.1358	0.585065
LotjaGi6g1v0059100	0.0358628	0.805209	0.121105	0.322162	0.0791213	0.512493	0.0432585	0.90285	-0.0419839	0.975405
LotjaGi6g1v0059200	0.00279881	0.990606	0.050872	0.827975	0.16615	0.339038	0.163351	0.623775	0.115278	0.909079
LotjaGi6g1v0059300	0.00412279	0.988918	0.355525	0.0782237	0.0672989	0.788799	0.0631761	0.926679	-0.288226	0.464012
LotjaGi6g1v0059500	0.0216782	0.859914	0.075923	0.475934	0.045875	0.670958	0.0241968	0.942075	-0.030048	0.982046
LotjaGi6g1v0059600_LC	0.0527245	0.842531	0.0617205	0.823907	0.0435593	0.863587	-0.0091652	0.989229	-0.0181613	0.997136
LotjaGi6g1v0059900	0.127386	0.589826	0.286615	0.168896	0.453553	0.0111609	0.326167	0.227434	0.166938	0.839013
LotjaGi6g1v0060000	-0.35797	0.00518043	-0.165881	0.263765	-0.31294	0.0113604	0.0450296	0.923391	-0.147059	0.730594
LotjaGi6g1v0060100	0.173825	0.0473951	0.1569	0.0889929	0.178599	0.0359816	0.00477379	0.987608	0.0216987	0.989363
LotjaGi6g1v0060300	0.0731751	0.750427	0.170166	0.400712	0.333855	0.0371782	0.26068	0.303592	0.163689	0.780714
LotjaGi6g1v0060600	1.22114	2.32522e-06	0.115706	0.799979	1.23787	3.19988e-07	0.0167266	0.98581	1.12216	2.30198e-05
LotjaGi6g1v0060700_LC	-0.464683	0.0609661	-0.558824	0.0224157	-0.188281	0.480357	0.276403	0.55403	0.370544	0.464012
LotjaGi6g1v0061100	-0.0240696	0.878214	0.0243008	0.882748	0.121751	0.296208	0.145821	0.440062	0.0974502	0.837084
LotjaGi6g1v0061200	0.0117396	0.916673	-0.0131812	0.910954	-0.01069	0.921555	-0.0224295	0.936969	0.00249122	0.998233
LotjaGi6g1v0061300	0.173592	0.103641	0.0878793	0.485293	-0.0136783	0.925302	-0.18727	0.185553	-0.101558	0.788721
LotjaGi6g1v0061400	-0.13251	0.35305	0.0529136	0.759607	-0.0505679	0.749628	0.0819421	0.813739	-0.103481	0.868278
LotjaGi6g1v0061600_LC	-0.172973	0.250984	-0.10388	0.549645	-0.135524	0.37915	0.0374491	0.943076	-0.0316442	0.990747
LotjaGi6g1v0061700	-0.276084	0.576436	0.292953	0.543972	-0.124379	0.807657	0.151706	0.911759	-0.417332	0.741405
LotjaGi6g1v0061800	0.144886	0.376806	0.262333	0.0803853	0.0121033	0.953075	-0.132782	0.677661	-0.25023	0.308984
LotjaGi6g1v0061900_LC	-0.493768	0.287899	0.235501	0.648845	-0.0951528	0.856811	0.398615	0.661586	-0.330653	0.859947
LotjaGi6g1v0062100	-0.145775	0.130696	-0.193722	0.0400787	-0.157955	0.0856131	-0.0121798	0.97411	0.0357675	0.976342
LotjaGi6g1v0062300	0.49308	0.000411168	0.332241	0.029108	0.396692	0.00474777	-0.0963887	0.815793	0.0644511	0.97027
LotjaGi6g1v0062350	-0.0524374	0.640918	-0.0611569	0.592118	-0.0947924	0.321583	-0.042355	0.883796	-0.0336355	0.976537
LotjaGi6g1v0062600_LC	-0.0487377	0.948684	0.25458	0.692568	0.00835889	0.990661	0.0570966	0.976413	-0.246222	0.960785
LotjaGi6g1v0062700	-0.0248916	0.926094	0.271866	0.149529	0.042459	0.85443	0.0673506	0.910555	-0.229407	0.574991
LotjaGi6g1v0062800	-0.160952	0.0626532	-0.14366	0.111969	-0.167879	0.0404232	-0.00692752	0.983114	-0.0242197	0.98742
LotjaGi6g1v0062900	0.110166	0.439398	0.327492	0.00603867	0.37989	0.000700027	0.269723	0.0747844	0.0523976	0.970627
LotjaGi6g1v0063000	-0.143299	0.189667	0.00258441	0.986609	-0.0217305	0.873851	0.121569	0.526917	-0.0243149	0.989757
LotjaGi6g1v0063300_LC	0.100033	0.404338	-0.00867799	0.956207	-0.0317281	0.814744	-0.131762	0.475419	-0.0230502	0.990783
LotjaGi6g1v0063400_LC	-0.237675	0.0512143	-0.237137	0.0567464	-0.519852	6.4102e-07	-0.282177	0.0566419	-0.282715	0.0834032
LotjaGi6g1v0063500	-0.60281	2.04711e-06	-0.905043	7.41441e-14	-0.965919	6.12076e-16	-0.363109	0.0270199	-0.0608769	0.971623
LotjaGi6g1v0063600	0.337089	0.000113467	0.277242	0.00230398	0.232999	0.00956177	-0.10409	0.571943	-0.0442428	0.966415
LotjaGi6g1v0063700	0.41514	0.00150823	0.240483	0.105623	0.610416	2.2382e-07	0.195276	0.368469	0.369933	0.0182844
LotjaGi6g1v0063900	0.341541	0.00159357	0.332311	0.00239032	0.279554	0.00936828	-0.0619867	0.860328	-0.0527572	0.966334
LotjaGi6g1v0064000	0.852084	2.36709e-06	0.806445	8.31033e-06	1.049	4.51758e-10	0.196911	0.612773	0.242551	0.636623
LotjaGi6g1v0064100	0.0468582	0.65398	-0.172364	0.0439525	-0.263405	0.000468502	-0.310263	0.000169109	-0.0910407	0.74643
LotjaGi6g1v0064200	-0.0458476	0.715733	-0.0832863	0.485407	0.0718815	0.525754	0.117729	0.51915	0.155168	0.426696
LotjaGi6g1v0064300	0.0468647	0.712075	-0.0276582	0.849086	0.0826517	0.451282	0.035787	0.913061	0.11031	0.71904
LotjaGi6g1v0064400	0.100533	0.418674	-0.212192	0.0605059	-0.158484	0.151763	-0.259018	0.0405612	0.0537077	0.964763
LotjaGi6g1v0064500	-0.124029	0.235275	-0.0145791	0.921155	-0.0556144	0.633019	0.068415	0.783215	-0.0410352	0.970447
LotjaGi6g1v0064600	0.0092959	0.95964	-0.0286402	0.872756	0.0775497	0.578149	0.0682538	0.847458	0.10619	0.838158
LotjaGi6g1v0065000_LC	0.0266042	0.950037	-0.672978	0.0217744	-0.512575	0.0688618	-0.53918	0.160812	0.160403	0.95806
LotjaGi6g1v0065600	0.102736	0.514522	0.0936892	0.569927	0.0583957	0.717094	-0.0443401	0.918626	-0.0352935	0.988169
LotjaGi6g1v0066100	0.170262	0.252933	0.0591393	0.753803	0.171245	0.22511	0.000983178	0.997887	0.112106	0.865885
LotjaGi6g1v0066300	0.0912823	0.427736	-0.00290002	0.984965	0.0834535	0.456011	-0.0078288	0.983114	0.0863535	0.846715
LotjaGi6g1v0066400	0.186872	0.0181347	0.113772	0.203559	0.145749	0.0681735	-0.041123	0.87327	0.0319774	0.97579
LotjaGi6g1v0066600	-0.142645	0.169331	-0.378383	2.26424e-05	-0.279448	0.00191406	-0.136803	0.408179	0.0989351	0.787409
LotjaGi6g1v0066700	-0.189359	0.682581	1.21274	9.46748e-05	0.279169	0.482388	0.468527	0.451801	-0.93357	0.0132018
LotjaGi6g1v0066800	-0.509537	2.46358e-06	-1.02594	2.79922e-23	-0.927573	8.87921e-21	-0.418035	0.0013592	0.0983622	0.901727
LotjaGi6g1v0066900_LC	-2.06386	0.000325713	-1.85747	0.000995034	-1.28486	0.0177809	0.779003	0.525227	0.572613	0.837084
LotjaGi6g1v0067000_LC	1.26454	1.34421e-06	1.23423	2.05382e-06	1.02025	8.86863e-05	-0.244294	0.678179	-0.213977	0.874486
LotjaGi6g1v0067100	-0.30164	0.000188547	-0.458696	1.73325e-09	-0.767142	2.65824e-26	-0.465503	9.47945e-09	-0.308446	0.000791904
LotjaGi6g1v0067200_LC	-0.0878162	0.604817	-0.0451313	0.81645	-0.152959	0.285659	-0.0651423	0.883569	-0.107827	0.877617
LotjaGi6g1v0067300	0.0342668	0.733228	-0.039195	0.708927	0.00151226	0.989798	-0.0327545	0.899192	0.0407073	0.960785
LotjaGi6g1v0067400	-0.158794	0.0944271	-0.114744	0.26814	-0.0101628	0.936314	0.148631	0.275875	0.104582	0.709575
LotjaGi6g1v0067500	-0.00348207	0.979097	0.0192671	0.870772	0.0574802	0.53862	0.0609623	0.762754	0.0382131	0.966032
LotjaGi6g1v0067550	0.242584	0.0135337	0.0696085	0.59118	0.188538	0.0560208	-0.0540463	0.863003	0.118929	0.689874
LotjaGi6g1v0067800	-1.12818	2.78237e-05	-0.555426	0.0688667	-0.940087	0.000457561	0.188092	0.819346	-0.384661	0.614427
LotjaGi6g1v0067900	-0.610324	0.103702	-0.772415	0.0374364	-0.294386	0.435849	0.315938	0.711312	0.478029	0.613665
LotjaGi6g1v0068100	0.0844439	0.72405	0.0745103	0.773012	0.220451	0.252805	0.136007	0.769255	0.14594	0.877617
LotjaGi6g1v0068200	0.582442	0.00230663	0.174402	0.48415	0.355569	0.0771969	-0.226873	0.546999	0.181167	0.837084
LotjaGi6g1v0068300	0.00686783	0.970717	-0.0611685	0.698537	0.0284862	0.852602	0.0216184	0.962033	0.0896547	0.888537
LotjaGi6g1v0068500	0.226514	0.0459025	-0.0157763	0.927541	0.16644	0.153033	-0.0600741	0.866321	0.182216	0.415719
LotjaGi6g1v0068700	-0.100423	0.526919	-0.24562	0.0772657	-0.0648169	0.691112	0.0356065	0.942915	0.180803	0.576733
LotjaGi6g1v0068800	0.0800915	0.629369	0.0216566	0.915458	0.133922	0.345343	0.0538305	0.90175	0.112265	0.849807
LotjaGi6g1v0068900	0.0746394	0.494949	0.0359993	0.781444	0.118871	0.219855	0.0442319	0.883569	0.0828719	0.839013
LotjaGi6g1v0069000	0.306191	0.00153487	0.204457	0.054269	0.149066	0.156544	-0.157125	0.31352	-0.0553915	0.957817
LotjaGi6g1v0069200	0.198091	0.064875	0.107499	0.3915	0.189699	0.0716403	-0.00839144	0.983129	0.0822006	0.890317
LotjaGi6g1v0069300	-0.0574207	0.891281	0.129024	0.744384	0.0507699	0.896661	0.108191	0.912914	-0.0782545	0.988169
LotjaGi6g1v0069400	0.167736	0.0666279	0.162245	0.0878317	0.242101	0.00382966	0.0743643	0.730511	0.0798556	0.841939
LotjaGi6g1v0069500	-0.0678281	0.565372	0.0599727	0.628779	-0.023864	0.849356	0.0439641	0.887303	-0.0838367	0.839013
LotjaGi6g1v0069600	0.0218266	0.876155	0.0109305	0.942761	0.0630194	0.59426	0.0411929	0.901818	0.052089	0.960785
LotjaGi6g1v0069700	0.00638111	0.958071	-0.0343109	0.761065	-0.0238975	0.822603	-0.0302786	0.912914	0.0104135	0.996668
LotjaGi6g1v0069800	-0.00493129	0.984895	-0.0519726	0.828137	-0.07032	0.735222	-0.0653887	0.906879	-0.0183474	0.996668
LotjaGi6g1v0069900	0.0658951	0.547032	0.00237333	0.986233	0.0378434	0.740164	-0.0280516	0.931105	0.0354701	0.97579
LotjaGi6g1v0070000	0.00803219	0.942091	0.00173746	0.987584	0.038649	0.669211	0.0306168	0.900941	0.0369116	0.963011
LotjaGi6g1v0070200	-0.266109	0.0102167	-0.528947	1.57781e-08	-0.562251	8.18075e-10	-0.296141	0.013373	-0.0333035	0.986183
LotjaGi6g1v0070300	-0.121867	0.153362	-0.0950925	0.306345	-0.0857989	0.329796	0.0360679	0.891675	0.00929361	0.996668
LotjaGi6g1v0070400	-0.117101	0.374241	-0.0987583	0.486979	0.0300259	0.846226	0.147127	0.485788	0.128784	0.738231
LotjaGi6g1v0070800	0.105731	0.267509	0.149036	0.107041	0.113993	0.211756	0.00826176	0.981021	-0.035043	0.975733
LotjaGi6g1v0071000	-1.48514	0.24341	0.283781	0.865087	0.404351	0.793003	1.88949	0.31369	0.12057	0.997136
LotjaGi6g1v0071100	0.186171	0.0437396	0.177787	0.0633514	0.109525	0.26521	-0.0766463	0.728113	-0.0682618	0.905088
LotjaGi6g1v0071200_LC	-0.177319	0.220174	-0.265477	0.0555098	-0.303678	0.0170661	-0.126359	0.6737	-0.0382012	0.98809
LotjaGi6g1v0071300	-1.54353	2.52442e-16	-1.34514	1.30744e-12	-1.21936	8.936e-11	0.32417	0.369124	0.125773	0.953908
LotjaGi6g1v0071400	0.0747434	0.620548	-0.109045	0.460048	-0.00102354	0.995449	-0.0757669	0.821231	0.108021	0.838158
LotjaGi6g1v0071500	0.184836	0.8162	0.386371	0.598933	0.760017	0.181174	0.57518	0.60085	0.373646	0.916956
LotjaGi6g1v0071600	0.18424	0.150907	-0.0774421	0.628264	0.445644	3.28739e-05	0.261404	0.0816944	0.523086	5.53455e-06
LotjaGi6g1v0072000	-0.01219	0.940137	0.0355464	0.817049	-0.0691364	0.582476	-0.0569464	0.866301	-0.104683	0.789714
LotjaGi6g1v0072100	0.43485	0.0022072	0.227583	0.167766	0.458442	0.000707797	0.0235924	0.968758	0.230859	0.439143
LotjaGi6g1v0072200_LC	0.00706607	0.979247	-0.031238	0.899945	0.0391606	0.857684	0.0320945	0.959226	0.0703986	0.97027
LotjaGi6g1v0072300	0.0776445	0.592056	-0.0467197	0.778472	-0.0576695	0.693021	-0.135314	0.543487	-0.0109498	0.997136
LotjaGi6g1v0072400	-0.166787	0.032957	-0.154346	0.0570328	-0.0994733	0.225153	0.0673138	0.71854	0.0548722	0.920828
LotjaGi6g1v0072500	-0.0622733	0.591988	-0.0749749	0.521934	-0.0819572	0.444141	-0.0196838	0.956917	-0.00698232	0.997806
LotjaGi6g1v0072900_LC	-0.783291	3.19323e-05	-0.817492	1.11106e-05	-0.911627	2.65353e-07	-0.128336	0.837368	-0.0941346	0.969069
LotjaGi6g1v0073100	0.119096	0.25804	-0.0379954	0.779767	-0.183575	0.0542919	-0.302671	0.00293457	-0.14558	0.486219
LotjaGi6g1v0073300	-0.0366709	0.92343	-0.191662	0.559259	-0.115763	0.719973	-0.0790922	0.932809	0.0758986	0.987105
LotjaGi6g1v0073400	0.00545431	0.976049	0.0924692	0.48415	0.0870777	0.476989	0.0816234	0.764471	-0.00539155	0.998203
LotjaGi6g1v0073500	0.060686	0.665403	-0.0143441	0.932157	0.307392	0.00196318	0.246706	0.0582944	0.321736	0.00684155
LotjaGi6g1v0074100	0.229957	0.0213566	0.137433	0.224121	0.083429	0.464089	-0.146528	0.353054	-0.054004	0.957817
LotjaGi6g1v0074400	0.297612	0.191686	0.253537	0.296456	0.263016	0.231637	-0.0345963	0.966993	0.00947854	0.998203
LotjaGi6g1v0074500_LC	-0.236833	0.644307	-0.0726391	0.904777	0.102085	0.84285	0.338918	0.723231	0.174724	0.968379
LotjaGi6g1v0074600	0.121099	0.377597	0.221356	0.0748726	0.155959	0.202012	0.0348596	0.934687	-0.0653977	0.952171
LotjaGi6g1v0074700	-0.228858	0.290536	-0.0222528	0.939599	-0.101821	0.662486	0.127038	0.812579	-0.0795679	0.972424
LotjaGi6g1v0074800	0.238232	0.0050373	0.246502	0.00374772	0.204838	0.0142526	-0.0333935	0.910555	-0.0416639	0.965869
LotjaGi6g1v0074900_LC	0.904561	1.13247e-05	0.479113	0.0436349	0.883089	9.09424e-06	-0.0214723	0.978677	0.403976	0.272283
LotjaGi6g1v0075100	-0.522394	0.165264	-0.591566	0.1191	-0.484975	0.1787	0.0374187	0.978377	0.106591	0.986959
LotjaGi6g1v0075200_LC	-0.0690323	0.889439	-0.160556	0.733646	-0.317938	0.402984	-0.248906	0.780978	-0.157382	0.967405
LotjaGi6g1v0075400	-0.168081	0.0426766	-0.125534	0.160975	-0.224025	0.00312519	-0.0559435	0.802778	-0.0984909	0.685227
LotjaGi6g1v0075500	-0.408066	1.68614e-06	-0.366424	2.22041e-05	-0.305783	0.000397951	0.102283	0.596396	0.0606408	0.94111
LotjaGi6g1v0075600	0.19391	0.0244107	0.149379	0.107457	0.172134	0.0417207	-0.0217766	0.947082	0.0227545	0.989363
LotjaGi6g1v0075700	-0.0410316	0.829755	0.0802094	0.66359	0.341171	0.0086239	0.382202	0.0124192	0.260961	0.243312
LotjaGi6g1v0075800	-0.00236468	0.98597	0.0652797	0.554203	-0.00317379	0.980164	-0.000809114	0.997566	-0.0684535	0.886826
LotjaGi6g1v0075900	0.0554701	0.715766	0.237123	0.0516242	0.189568	0.113915	0.134098	0.555542	-0.0475553	0.975733
LotjaGi6g1v0076200	0.410083	0.0571221	0.0118523	0.970659	0.116226	0.659436	-0.293858	0.405948	0.104373	0.965869
LotjaGi6g1v0076400	-0.0209214	0.901252	-0.264865	0.0238316	-0.235695	0.0367654	-0.214773	0.179557	0.0291705	0.989363
LotjaGi6g1v0076500	0.0699859	0.643788	0.0753857	0.627708	0.141034	0.253235	0.0710485	0.835212	0.0656487	0.952144
LotjaGi6g1v0076800	0.0247797	0.823653	0.0144576	0.908718	0.0444547	0.662486	0.019675	0.949338	0.0299971	0.979747
LotjaGi6g1v0076900	0.0607625	0.609899	0.0553476	0.666901	0.0469874	0.700358	-0.0137752	0.97208	-0.00836022	0.997304
LotjaGi6g1v0077000	0.164896	0.258531	-0.0811681	0.645269	-0.0372561	0.832056	-0.202153	0.332409	0.043912	0.984564
LotjaGi6g1v0077200	0.745825	0.0031407	0.834273	0.000714633	1.14492	3.12725e-07	0.399093	0.287255	0.310645	0.646477
LotjaGi6g1v0077300_LC	0.341896	0.026087	0.357478	0.0224108	0.242611	0.130701	-0.0992851	0.822594	-0.114867	0.909079
LotjaGi6g1v0077400	-0.292237	0.218808	-0.341497	0.151916	-0.483431	0.0205868	-0.191194	0.718974	-0.141934	0.938606
LotjaGi6g1v0077600	0.0554693	0.781295	0.0952857	0.622915	0.243805	0.103261	0.188335	0.481517	0.148519	0.786674
LotjaGi6g1v0078000	-0.27595	0.00191944	-0.37865	8.0002e-06	-0.343772	3.60564e-05	-0.067822	0.782612	0.0348785	0.979005
LotjaGi6g1v0078100	-0.0665924	0.688206	-0.0717945	0.679449	-0.0709977	0.653617	-0.00440526	0.99142	0.000796838	0.998762
LotjaGi6g1v0078300	0.279984	0.00620926	0.213159	0.0528684	0.291283	0.00329474	0.0112995	0.977583	0.0781239	0.908459
LotjaGi6g1v0078400	0.216767	0.0579375	0.216061	0.0655484	0.308127	0.00289816	0.0913607	0.731849	0.0920661	0.869608
LotjaGi6g1v0078500	-0.0722538	0.604954	0.0166276	0.923845	0.0581523	0.679625	0.130406	0.546999	0.0415246	0.979005
LotjaGi6g1v0078600_LC	-0.105401	0.861177	-0.0249344	0.969329	0.276505	0.565132	0.381906	0.682987	0.301439	0.904817
LotjaGi6g1v0078700_LC	0.0920544	0.782036	0.466951	0.0615003	0.0666764	0.835483	-0.025378	0.978377	-0.400275	0.351634
LotjaGi6g1v0078800	-0.16249	0.0929648	-0.0278451	0.838537	-0.0572129	0.612036	0.105277	0.563143	-0.0293679	0.985832
LotjaGi6g1v0079000	-0.0504263	0.708758	0.187811	0.0880711	0.183799	0.0763793	0.234225	0.0660979	-0.00401173	0.998233
LotjaGi6g1v0079100	-0.0768143	0.340285	-0.0733986	0.383456	-0.0741098	0.340916	0.00270448	0.991348	-0.000711229	0.998664
LotjaGi6g1v0079200	0.151992	0.548859	0.147546	0.578486	0.0552583	0.841379	-0.0967338	0.885389	-0.0922878	0.968379
LotjaGi6g1v0079300	0.785656	0.0344044	1.2228	0.000304889	0.959541	0.00478048	0.173886	0.87842	-0.263258	0.889913
LotjaGi6g1v0079400	0.0696926	0.575137	0.130403	0.254278	-0.0500714	0.693766	-0.119764	0.533855	-0.180475	0.302593
LotjaGi6g1v0079500	0.142742	0.0795174	0.146146	0.0787605	0.155257	0.0426699	0.0125153	0.968937	0.00911092	0.996668
LotjaGi6g1v0079600	0.0130316	0.921819	0.0211299	0.873861	-0.0279748	0.813351	-0.0410064	0.889379	-0.0491047	0.957817
LotjaGi6g1v0079700	-0.0183718	0.915163	0.147985	0.259319	0.171845	0.145773	0.190217	0.268661	0.0238608	0.99178
LotjaGi6g1v0079900	1.13248	9.00344e-09	0.581187	0.00947006	1.2591	3.48883e-11	0.126614	0.841657	0.677908	0.0044001
LotjaGi6g1v0080700	0.686001	0.000231001	0.214735	0.373705	0.220826	0.316771	-0.465176	0.0468651	0.00609028	0.998233
LotjaGi6g1v0081000	-0.0291919	0.875666	0.062872	0.722209	-0.0374368	0.824841	-0.00824496	0.98582	-0.100309	0.88847
LotjaGi6g1v0081100	0.428683	0.252331	0.43134	0.257605	0.570318	0.0755177	0.141635	0.888184	0.138978	0.966763
LotjaGi6g1v0081500	0.100018	0.339958	0.070874	0.544315	0.0424522	0.719386	-0.0575662	0.830782	-0.0284218	0.986378
LotjaGi6g1v0081700	-0.165022	0.0941108	-0.262039	0.00476091	-0.379885	6.09319e-06	-0.214863	0.0690891	-0.117846	0.672737
LotjaGi6g1v0081800	0.0334791	0.825757	-0.125475	0.334531	-0.0516179	0.710366	-0.085097	0.75845	0.0738575	0.930582
LotjaGi6g1v0082000_LC	-0.27514	5.25357e-05	-0.266567	9.57424e-05	-0.258163	0.000106642	0.0169766	0.952974	0.00840399	0.996668
LotjaGi6g1v0082200	0.0478936	0.817374	0.0262047	0.910916	0.0407081	0.836951	-0.0071855	0.989229	0.0145033	0.997136
LotjaGi6g1v0082300	-0.0512227	0.609526	-0.0203067	0.865323	-0.0519008	0.593288	-0.000678099	0.997887	-0.0315941	0.976342
LotjaGi6g1v0082400	-0.350312	0.00144797	-0.215691	0.0797373	-0.160026	0.191087	0.190286	0.284466	0.0556655	0.966317
LotjaGi6g1v0082500_LC	-0.174096	0.091539	-0.162217	0.130994	-0.158118	0.11473	0.0159786	0.969105	0.00409883	0.998213
LotjaGi6g1v0082600	0.201987	0.033166	0.180445	0.0673637	0.0634218	0.567727	-0.138565	0.35313	-0.117024	0.649745
LotjaGi6g1v0082700	0.0866614	0.405175	0.0716199	0.525564	0.0624476	0.561298	-0.0242138	0.944346	-0.00917228	0.997136
LotjaGi6g1v0082800	0.0404049	0.844977	0.133324	0.460433	0.210644	0.170793	0.170239	0.552146	0.0773199	0.961056
LotjaGi6g1v0083200_LC	-1.13767	0.0031407	-1.29074	0.000708775	-3.689	3.00859e-19	-2.55133	3.80582e-07	-2.39826	2.76363e-06
LotjaGi6g1v0083300	-0.0729047	0.792938	0.210811	0.363852	-0.0450331	0.865097	0.0278716	0.973014	-0.255844	0.60573
LotjaGi6g1v0083400_LC	-0.202474	0.092682	-0.0759342	0.614167	-0.095416	0.471517	0.107059	0.686168	-0.0194817	0.996575
LotjaGi6g1v0083500	0.0363581	0.787147	-0.101871	0.391635	-0.0943166	0.403142	-0.130675	0.464989	0.00755406	0.997806
LotjaGi6g1v0083600	0.0328227	0.851972	-0.185469	0.186624	-0.189229	0.145222	-0.222051	0.221244	-0.0037599	0.998233
LotjaGi6g1v0083700	-0.307558	0.00298596	-0.2483	0.0232467	-0.312411	0.00192457	-0.00485294	0.990053	-0.0641113	0.949047
LotjaGi6g1v0084100	0.0486965	0.660589	0.0903803	0.382073	-0.129568	0.152398	-0.178264	0.11726	-0.219948	0.0466884
LotjaGi6g1v0084300	-0.254865	0.00296382	-0.323839	9.52735e-05	-0.305431	0.000172858	-0.0505661	0.857555	0.018408	0.992568
LotjaGi6g1v0084400	-0.237613	0.0142626	-0.132387	0.230613	-0.201297	0.0350792	0.0363164	0.91407	-0.0689101	0.921592
LotjaGi6g1v0084600	-0.0650551	0.896513	-0.152736	0.748884	0.485617	0.151313	0.550672	0.264069	0.638353	0.233756
LotjaGi6g1v0084700	-0.0762624	0.547561	-0.165531	0.142109	-0.13078	0.220362	-0.0545177	0.867851	0.0347505	0.983053
LotjaGi6g1v0084800	0.140719	0.250563	0.0177184	0.918495	0.10403	0.393303	-0.0366894	0.923348	0.0863114	0.883578
LotjaGi6g1v0084900	-0.0466687	0.648774	-0.0175464	0.88626	-0.0410576	0.688366	0.00561112	0.98581	-0.0235112	0.987674
LotjaGi6g1v0085000	0.202885	0.0336439	0.177246	0.0793682	0.238523	0.00898152	0.0356384	0.913109	0.0612772	0.940031
LotjaGi6g1v0085200	-0.060325	0.630017	-0.130589	0.246105	-0.0955034	0.382943	-0.0351785	0.91671	0.0350856	0.980658
LotjaGi6g1v0085300_LC	-0.054179	0.688334	0.0480909	0.735175	-0.0574956	0.649456	-0.00331658	0.992129	-0.105587	0.772436
LotjaGi6g1v0085400	0.0942949	0.463363	0.097112	0.46238	0.138084	0.225442	0.0437889	0.904805	0.0409718	0.976537
LotjaGi6g1v0085500	0.094849	0.900013	-0.16852	0.82177	0.204207	0.75427	0.109358	0.954452	0.372727	0.90722
LotjaGi6g1v0085600	-0.330766	0.0778314	-0.563296	0.00130343	-0.21125	0.27436	0.119516	0.814962	0.352046	0.243225
LotjaGi6g1v0085700	-0.12321	0.221136	-0.150996	0.135131	-0.188707	0.040223	-0.0654968	0.793571	-0.0377109	0.97579
LotjaGi6g1v0085900_LC	0.494789	0.224874	0.17239	0.741958	-0.096342	0.85028	-0.591131	0.295022	-0.268732	0.915056
LotjaGi6g1v0086100	0.0892135	0.601351	0.165788	0.288836	0.204896	0.138147	0.115682	0.718974	0.0391079	0.987105
LotjaGi6g1v0086300	-0.0118439	0.972936	0.351177	0.13103	-0.136161	0.603209	-0.124317	0.85011	-0.487338	0.101516
LotjaGi6g1v0086500	0.0227911	0.872609	-0.124505	0.280538	-0.107453	0.332326	-0.130244	0.473962	0.0170513	0.996575
LotjaGi6g1v0086600	-0.0166918	0.957393	-0.168499	0.511282	-0.180118	0.437517	-0.163426	0.748236	-0.0116196	0.998203
LotjaGi6g1v0086700_LC	0.352004	2.60988e-05	0.308754	0.000303606	0.286017	0.000572201	-0.0659867	0.775411	-0.0227368	0.989363
LotjaGi6g1v0086800_LC	-0.040608	0.818615	-0.0164855	0.933221	-0.0639247	0.689715	-0.0233167	0.963741	-0.0474392	0.978408
LotjaGi6g1v0086900	-0.0129217	0.925707	-0.0458297	0.719321	-0.0502657	0.66051	-0.037344	0.905652	-0.004436	0.998203
LotjaGi6g1v0087100	0.153274	0.355842	0.275042	0.0729562	0.217902	0.14799	0.0646277	0.89223	-0.0571405	0.97579
LotjaGi6g1v0087300_LC	-0.142666	0.275739	-0.160263	0.229274	-0.0884202	0.523287	0.054246	0.889798	0.0718426	0.946438
LotjaGi6g1v0087600	0.0284845	0.796999	0.0360391	0.751326	0.0728623	0.434202	0.0443777	0.865223	0.0368232	0.968379
LotjaGi6g1v0087700	0.218136	0.259861	-0.101256	0.667976	0.0362998	0.87946	-0.181837	0.618895	0.137555	0.890376
LotjaGi6g1v0087800	0.271333	0.189496	-0.0466461	0.870772	0.108983	0.645196	-0.16235	0.725472	0.155629	0.879052
LotjaGi6g1v0087900	0.101638	0.560535	0.178789	0.271861	0.180669	0.232714	0.0790309	0.85971	0.00187983	0.998537
LotjaGi6g1v0088000	-0.284417	0.0112001	-0.23483	0.04748	-0.249726	0.0238421	0.0346909	0.9343	-0.0148956	0.996668
LotjaGi6g1v0088100	0.339639	0.0296286	0.171419	0.35253	0.41848	0.00320265	0.0788416	0.8689	0.247061	0.390971
LotjaGi6g1v0088200	0.284243	0.00657012	0.113493	0.376849	0.123513	0.290259	-0.16073	0.349128	0.0100203	0.997136
LotjaGi6g1v0088500	0.379651	0.00786824	0.138324	0.438602	0.212906	0.161036	-0.166745	0.549349	0.074582	0.96241
LotjaGi6g1v0089100	-0.23525	0.0929799	-0.328422	0.0150116	-0.178737	0.205259	0.0565134	0.902299	0.149686	0.741305
LotjaGi6g1v0089200	-0.0294052	0.968626	-0.143642	0.833455	-0.0013468	0.998271	0.0280584	0.98582	0.142295	0.986183
LotjaGi6g1v0089400_LC	0.0465911	0.782847	0.130359	0.371712	0.144991	0.267723	0.0983997	0.744086	0.0146322	0.996668
LotjaGi6g1v0089600	-0.636815	7.68857e-11	-0.815454	1.49318e-17	-0.781164	1.72347e-16	-0.144349	0.490785	0.0342892	0.987105
LotjaGi6g1v0089700	-0.360476	0.434152	0.613423	0.119556	-0.236387	0.605496	0.124089	0.931032	-0.84981	0.0799215
LotjaGi6g1v0090100	0.360629	0.241225	0.627914	0.0237014	0.396932	0.163915	0.0363032	0.973985	-0.230982	0.849436
LotjaGi6g1v0090200	-0.196545	0.520396	-0.0797176	0.825459	-0.142616	0.635082	0.0539287	0.955479	-0.0628985	0.989363
LotjaGi6g1v0090300_LC	0.0818163	0.679412	0.0539154	0.808523	0.125839	0.476989	0.0440231	0.939658	0.071924	0.966553
LotjaGi6g1v0090400	0.203689	0.0361787	0.146084	0.170952	0.473684	8.53117e-09	0.269995	0.0105169	0.3276	0.000980051
LotjaGi6g1v0090500	-0.223994	0.407612	-0.107214	0.735175	-0.171368	0.520313	0.0526253	0.953053	-0.0641544	0.988169
LotjaGi6g1v0090600	-0.284235	0.000525476	-0.30803	0.000142595	-0.272664	0.000599236	0.0115709	0.974197	0.0353661	0.97579
LotjaGi6g1v0090700	-0.101046	0.314003	-0.169714	0.0718243	-0.0793101	0.434146	0.0217355	0.948957	0.0904043	0.786674
LotjaGi6g1v0092000	0.308156	0.0470085	0.463628	0.0011576	0.355403	0.0122997	0.0472472	0.928262	-0.108225	0.900561
LotjaGi6g1v0092100	-0.0847617	0.589784	-0.154993	0.288368	-0.0774281	0.613211	0.00733362	0.986435	0.0775644	0.945135
LotjaGi6g1v0092200	-0.237773	0.138246	-0.362147	0.017771	-0.335911	0.0200264	-0.0981387	0.820053	0.026236	0.995991
LotjaGi6g1v0092300	0.148108	0.307999	-0.102155	0.534013	0.00476527	0.97991	-0.143342	0.563143	0.10692	0.873066
LotjaGi6g1v0092400	0.0555522	0.771826	-0.0575253	0.774914	0.0329656	0.862273	-0.0225865	0.969182	0.090491	0.939031
LotjaGi6g1v0092700_LC	0.0374907	0.852711	0.14921	0.38201	0.0205245	0.920276	-0.0169662	0.976413	-0.128686	0.839125
LotjaGi6g1v0092800_LC	-0.00279669	0.99404	0.237343	0.493643	0.0310724	0.93766	0.0338691	0.976413	-0.20627	0.899868
LotjaGi6g1v0093000_LC	0.373415	0.26567	0.234077	0.540786	0.343867	0.280778	-0.0295478	0.978674	0.10979	0.977334
LotjaGi6g1v0093100_LC	-0.0727004	0.861898	-0.170146	0.669183	-0.148491	0.683207	-0.0757905	0.947082	0.0216546	0.997806
LotjaGi6g1v0093400	-0.153933	0.0714205	-0.245697	0.0021905	-0.177584	0.0286006	-0.0236512	0.941071	0.0681121	0.878026
LotjaGi6g1v0093600	0.476727	2.58606e-08	0.573407	4.14705e-12	0.514348	3.41082e-10	0.0376209	0.907743	-0.0590592	0.942499
LotjaGi6g1v0093700	-0.147925	0.749262	0.0235581	0.964233	-0.28918	0.464194	-0.141255	0.905417	-0.312738	0.835826
LotjaGi6g1v0094100	-0.241238	0.196267	-0.4714	0.00565733	-0.268499	0.123529	-0.0272612	0.969824	0.202901	0.712525
LotjaGi6g1v0094300_LC	-0.0660652	0.778294	0.0351333	0.892773	-0.0229256	0.925302	0.0431396	0.947314	-0.0580589	0.983053
LotjaGi6g1v0094500	-0.0680479	0.526702	-0.103883	0.313708	-0.165203	0.061145	-0.0971553	0.583949	-0.0613204	0.925495
LotjaGi6g1v0094600_LC	-0.314004	0.140323	-0.640447	0.000935522	-0.553577	0.00312519	-0.239574	0.541026	0.0868702	0.973964
LotjaGi6g1v0094800_LC	-0.200272	0.128941	-0.0127776	0.946605	-0.258972	0.0334319	-0.0586994	0.886663	-0.246194	0.212854
LotjaGi6g1v0095000	0.179971	0.339569	0.0560824	0.815886	0.12592	0.501945	-0.0540511	0.923391	0.0698372	0.970246
LotjaGi6g1v0095100	0.0649635	0.604143	-0.0596442	0.657671	0.0233211	0.864313	-0.0416424	0.903995	0.0829653	0.876259
LotjaGi6g1v0095200	0.00921813	0.92735	0.0654901	0.422392	0.0610474	0.426698	0.0518293	0.763996	-0.00444266	0.997831
LotjaGi6g1v0095300	0.289714	0.0224919	0.136942	0.365301	0.268713	0.0302932	-0.0210003	0.967939	0.131772	0.772011
LotjaGi6g1v0095400	-0.147516	0.0781242	-0.229462	0.00362884	-0.103847	0.222494	0.0436695	0.866301	0.125615	0.46259
LotjaGi6g1v0095600	-0.207566	0.0211522	-0.132791	0.18368	-0.173697	0.0500066	0.0338691	0.912914	-0.0409064	0.967847
LotjaGi6g1v0095700	-0.847446	2.24914e-05	-1.30104	2.24956e-11	-1.13657	6.66795e-10	-0.289121	0.506552	0.16447	0.928054
LotjaGi6g1v0095800	-0.146053	0.166187	-0.0548938	0.675297	-0.132083	0.191487	0.0139699	0.97208	-0.0771891	0.883578
LotjaGi6g1v0096200	-1.00216	6.29218e-15	-0.718363	2.03313e-08	-0.81935	1.79248e-11	0.182809	0.542966	-0.100987	0.930582
LotjaGi6g1v0096600	0.221182	0.103018	0.0788568	0.64909	0.102824	0.492384	-0.118357	0.685513	0.0239675	0.995196
LotjaGi6g1v0096700	0.166577	0.0858799	0.0936564	0.404565	0.0440621	0.711616	-0.122515	0.463225	-0.0495943	0.960785
LotjaGi6g1v0096800	0.0592025	0.626652	0.110245	0.331423	0.133977	0.190662	0.0747746	0.763617	0.0237316	0.989757
LotjaGi6g1v0097000	-0.236126	0.186466	0.191823	0.316596	0.045126	0.837294	0.281252	0.252698	-0.146697	0.844359
LotjaGi6g1v0097200	-0.406974	3.55321e-05	-0.190474	0.0965531	-0.245113	0.0185989	0.161861	0.352974	-0.0546393	0.963847
LotjaGi6g1v0097300	0.0247873	0.83491	-0.148627	0.107457	-0.0567571	0.578149	-0.0815444	0.669511	0.0918695	0.759121
LotjaGi6g1v0097400	-0.0989882	0.499425	-0.353057	0.002868	-0.325784	0.00493141	-0.226796	0.188039	0.0272726	0.991262
LotjaGi6g1v0097500	0.0321134	0.844977	-0.302347	0.0104053	-0.23805	0.0431674	-0.270164	0.0653771	0.0642967	0.959936
LotjaGi6g1v0097600	0.146692	0.138139	0.285683	0.00141989	0.157028	0.0999588	0.0103352	0.977583	-0.128655	0.583266
LotjaGi6g1v0097700	0.0526059	0.859284	0.114422	0.683685	-0.00780726	0.979837	-0.0604131	0.937409	-0.122229	0.946438
LotjaGi6g1v0097800	0.0333955	0.815141	0.00664047	0.967208	0.0544334	0.671743	0.021038	0.957601	0.0477929	0.966763
LotjaGi6g1v0097900	0.103133	0.49195	-0.0977338	0.537278	0.0104956	0.953387	-0.0926375	0.772699	0.108229	0.85754
LotjaGi6g1v0098000	0.577663	0.0666867	0.437894	0.202065	0.81463	0.00429871	0.236968	0.750991	0.376737	0.656678
LotjaGi6g1v0098100	-0.0385758	0.737749	0.0424994	0.720959	-0.00867344	0.94368	0.0299023	0.921131	-0.0511729	0.946604
LotjaGi6g1v0098200	0.0311973	0.779201	0.0533001	0.620893	0.0493336	0.624965	0.0181363	0.954452	-0.00396649	0.998203
LotjaGi6g1v0098400	-0.271386	0.110622	-0.413412	0.0104755	-0.376588	0.0150282	-0.105202	0.820367	0.0368248	0.990912
LotjaGi6g1v0098500	-0.0325409	0.824593	-0.1435	0.236773	-0.126546	0.270333	-0.0940048	0.710035	0.0169546	0.996668
LotjaGi6g1v0099200	-0.345322	0.00260242	-0.295794	0.0126835	-0.37809	0.000480385	-0.0327677	0.943076	-0.0822956	0.926622
LotjaGi6g1v0099300_LC	-0.443904	0.295713	-0.034372	0.950874	0.166813	0.709022	0.610717	0.267693	0.201185	0.952649
LotjaGi6g1v0099800	0.186716	0.175402	0.0665399	0.704849	0.182269	0.168589	-0.00444727	0.99142	0.115729	0.83602
LotjaGi6g1v0099900	-0.246062	0.00494499	-0.143091	0.143673	-0.16845	0.0563771	0.0776115	0.721157	-0.0253596	0.988169
LotjaGi6g1v0100000	0.423207	0.00697917	0.192493	0.306813	0.287635	0.0729092	-0.135572	0.718193	0.0951417	0.946438
LotjaGi6g1v0100100	-0.0480819	0.675698	0.0598857	0.604501	0.0126646	0.919773	0.0607465	0.8019	-0.0472211	0.959803
LotjaGi6g1v0100300	0.140785	0.606825	0.128667	0.65885	0.12712	0.630174	-0.0136647	0.98582	-0.00154745	0.998664
LotjaGi6g1v0100400	-0.154001	0.0584328	-0.350355	1.06654e-06	-0.381087	4.01476e-08	-0.227086	0.0112615	-0.0307316	0.978021
LotjaGi6g1v0100500	0.318223	0.0491182	0.0548196	0.814425	0.200551	0.233149	-0.117672	0.76927	0.145732	0.828796
LotjaGi6g1v0100700	0.304491	0.133665	0.142346	0.562212	0.299635	0.126906	-0.00485607	0.994322	0.157289	0.874298
LotjaGi6g1v0100800	0.0698637	0.602211	0.09083	0.490123	0.115127	0.318835	0.0452632	0.899192	0.0242969	0.990408
LotjaGi6g1v0100900	0.0643542	0.780296	-0.0169361	0.948456	0.0383254	0.868461	-0.0260288	0.971062	0.0552614	0.98564
LotjaGi6g1v0101100	0.638888	3.0626e-06	0.469	0.00120286	0.551242	4.45995e-05	-0.0876457	0.840397	0.0822424	0.956396
LotjaGi6g1v0101200	0.168636	0.0726692	0.0465218	0.711221	0.0825209	0.430953	-0.0861146	0.678527	0.0359991	0.976342
LotjaGi6g1v0101300	-0.165082	0.10777	-0.00943934	0.950385	-0.0368852	0.773515	0.128197	0.470533	-0.0274459	0.988601
LotjaGi6g1v0101500	-0.000681481	0.996305	-0.119485	0.363094	-0.0433328	0.760588	-0.0426514	0.910555	0.0761523	0.925973
LotjaGi6g1v0101550	0.467907	0.0184934	0.232901	0.323182	0.319735	0.116688	-0.148173	0.76707	0.0868338	0.969798
LotjaGi6g1v0101600	0.0981046	0.403843	0.0354511	0.808568	0.0784583	0.503476	-0.0196463	0.959787	0.0430072	0.97133
LotjaGi6g1v0101700	0.337791	0.284122	0.32086	0.328838	0.425921	0.136978	0.0881292	0.928384	0.105061	0.976537
LotjaGi6g1v0101800	0.0650032	0.531834	0.0644968	0.552677	0.0380316	0.729005	-0.0269716	0.931105	-0.0264652	0.986211
LotjaGi6g1v0101900	-0.0821594	0.578027	-0.0167051	0.927517	0.00181209	0.991962	0.0839715	0.789851	0.0185172	0.996668
LotjaGi6g1v0102000	-0.163669	0.088019	-0.124344	0.232545	-0.161796	0.0803703	0.00187295	0.995125	-0.0374524	0.975733
LotjaGi6g1v0102100	-0.163038	0.761064	0.240868	0.633618	0.251746	0.57508	0.414784	0.595367	0.0108778	0.998233
LotjaGi6g1v0102200	-0.168356	0.303665	-0.399492	0.00558069	-0.36589	0.00848281	-0.197534	0.445439	0.0336025	0.990783
LotjaGi6g1v0102500	-0.907037	2.0136e-05	-0.320263	0.196921	-0.807001	7.09735e-05	0.100036	0.902299	-0.486738	0.149511
LotjaGi6g1v0102600_LC	-0.0617827	0.692335	-0.0896772	0.561411	-0.155552	0.227478	-0.0937697	0.761531	-0.0658752	0.959197
LotjaGi6g1v0102800	-0.280776	0.00341232	-0.390331	1.93467e-05	-0.426179	1.18231e-06	-0.145403	0.384013	-0.0358481	0.980716
LotjaGi6g1v0102900_LC	-0.0780359	0.604143	-0.0181918	0.92234	-0.0799854	0.577876	-0.00194948	0.995659	-0.0617935	0.962463
LotjaGi6g1v0103000	-0.262526	0.000902896	-0.237691	0.00351149	-0.280752	0.000233681	-0.0182259	0.955479	-0.0430611	0.962919
LotjaGi6g1v0103100	-0.0440527	0.766992	-0.0745341	0.602216	-0.0793082	0.533917	-0.0352555	0.928857	-0.00477413	0.998203
LotjaGi6g1v0103400_LC	0.355927	0.57235	0.180634	0.804474	0.312815	0.606699	-0.0431126	0.98238	0.13218	0.989363
LotjaGi6g1v0103500	0.561147	6.36829e-06	0.288237	0.0426966	0.415043	0.00106988	-0.146104	0.595933	0.126806	0.828411
LotjaGi6g1v0103600	0.149698	0.0775571	0.102089	0.280749	0.197808	0.01208	0.0481102	0.845677	0.0957197	0.713712
LotjaGi6g1v0103700_LC	0.237113	0.31269	0.186713	0.461103	0.213445	0.340916	-0.0236683	0.976413	0.0267327	0.996668
LotjaGi6g1v0103800	-0.21875	0.322239	0.00421704	0.988728	-0.228913	0.281744	-0.0101633	0.988737	-0.233131	0.701231
LotjaGi6g1v0103900_LC	-0.263129	0.00556053	-0.214623	0.0323771	-0.190617	0.0493949	0.0725121	0.776174	0.0240057	0.989757
LotjaGi6g1v0104400	0.352881	0.000263479	0.293051	0.00352087	0.314104	0.000873681	-0.0387775	0.911642	0.0210525	0.99178
LotjaGi6g1v0104600	0.206001	0.129779	0.208509	0.134939	0.322562	0.00698116	0.116561	0.682486	0.114053	0.835826
LotjaGi6g1v0104500	-0.222903	0.0926522	-0.0656666	0.70249	0.0217013	0.900528	0.244605	0.154783	0.0873678	0.92313
LotjaGi6g1v0104700	0.0734664	0.643167	-0.12005	0.430058	-0.0823342	0.579778	-0.155801	0.499533	0.0377156	0.986959
LotjaGi6g1v0104800	0.0154092	0.951189	0.107548	0.618313	-0.123799	0.521666	-0.139208	0.728021	-0.231347	0.5519
LotjaGi6g1v0104900	-0.163943	0.0690137	-0.133892	0.165094	-0.0914893	0.341099	0.0724532	0.735062	0.042403	0.965869
LotjaGi6g1v0105000_LC	-0.452449	0.547654	-0.132982	0.883567	0.0409518	0.960758	0.493401	0.739552	0.173934	0.987105
LotjaGi6g1v0105100	-0.0903976	0.662344	0.064391	0.777755	0.037606	0.862273	0.128004	0.750991	-0.026785	0.996668
LotjaGi6g1v0105300	3.03357	1.37179e-18	0.185124	0.758599	1.0311	0.00846267	-2.00247	1.41195e-08	0.845974	0.169385
LotjaGi6g1v0105700	-0.466074	0.096092	-0.210837	0.519723	-0.314306	0.260394	0.151767	0.857205	-0.103469	0.97579
LotjaGi6g1v0106000	0.241169	0.0110528	0.213549	0.0305568	0.210137	0.0247996	-0.031032	0.928319	-0.00341169	0.998233
LotjaGi6g1v0106100	1.6336	1.03067e-06	1.3455	0.000122818	0.598428	0.144911	-1.03517	0.00362188	-0.747074	0.120543
LotjaGi6g1v0106200	0.336329	0.178875	0.161264	0.593991	0.0384489	0.905083	-0.29788	0.46286	-0.122815	0.959197
LotjaGi6g1v0106500	-0.435509	0.584952	0.886445	0.194976	-0.130063	0.880815	0.305446	0.887042	-1.01651	0.418773
LotjaGi6g1v0106800_LC	0.0266583	0.876729	0.103165	0.48421	0.0810749	0.567732	0.0544166	0.889975	-0.0220899	0.995196
LotjaGi6g1v0107400	0.267958	0.055683	0.380688	0.00394112	0.744951	3.38292e-11	0.476993	0.000296878	0.364263	0.0148466
LotjaGi6g1v0107500	-0.726774	8.52295e-05	-1.1156	3.02474e-10	-1.16281	1.02562e-11	-0.436039	0.102705	-0.0472131	0.991204
LotjaGi6g1v0107700_LC	0.181486	0.159827	0.14051	0.31852	0.270245	0.0187412	0.0887589	0.771658	0.129735	0.746237
LotjaGi6g1v0107900	0.279167	0.011053	0.211472	0.0749138	0.234077	0.0338276	-0.0450896	0.906879	0.0226049	0.992923
LotjaGi6g1v0108000	-0.0646359	0.769929	0.136019	0.494655	-0.0105694	0.963814	0.0540665	0.924733	-0.146589	0.8307
LotjaGi6g1v0108100	-0.241751	0.0475724	-0.0883626	0.554203	-0.0923934	0.492003	0.149357	0.497257	-0.00403081	0.998233
LotjaGi6g1v0108400	0.0835098	0.73286	0.131626	0.578744	0.132354	0.538292	0.0488446	0.944332	0.000728117	0.998912
LotjaGi6g1v0108500	0.125869	0.141413	0.168496	0.042361	0.121023	0.141461	-0.00484554	0.98582	-0.0474728	0.946438
LotjaGi6g1v0108600_LC	0.297497	0.623265	0.373357	0.530577	0.474098	0.362422	0.1766	0.910555	0.10074	0.99126
LotjaGi6g1v0109100_LC	0.109553	0.498428	0.142937	0.365929	0.300693	0.0181263	0.19114	0.378824	0.157756	0.688316
LotjaGi6g1v0109500	0.152061	0.669035	-0.20772	0.559053	-0.607223	0.0274156	-0.759284	0.0179884	-0.399503	0.551953
LotjaGi6g1v0109600_LC	-0.0128528	0.965045	-0.268402	0.210414	-0.0636868	0.79024	-0.050834	0.942368	0.204715	0.746277
LotjaGi6g1v0109700_LC	0.175961	0.205874	0.00794397	0.968081	0.269929	0.0297091	0.0939684	0.774309	0.261985	0.177082
LotjaGi6g1v0109800_LC	0.167034	0.162585	0.0246169	0.885143	0.123271	0.315725	-0.0437629	0.909993	0.0986539	0.851203
LotjaGi6g1v0109900_LC	0.280002	0.0500842	0.0421795	0.840066	0.235362	0.099987	-0.0446401	0.930557	0.193182	0.583266
LotjaGi6g1v0110000	0.167524	0.422737	0.2393	0.232131	0.325198	0.0617687	0.157675	0.693444	0.0858985	0.964448
LotjaGi6g1v0110300	0.155593	0.652752	0.417562	0.155265	0.283965	0.33721	0.128373	0.883569	-0.133597	0.962919
LotjaGi6g1v0110600_LC	0.549416	0.000107374	0.54871	9.60171e-05	0.593542	7.44562e-06	0.0441256	0.933454	0.0448322	0.985832
LotjaGi6g1v0110800	0.197806	0.401371	-0.132505	0.625636	-0.390108	0.0586149	-0.587914	0.00987065	-0.257603	0.671359
LotjaGi6g1v0110900_LC	-0.210769	0.0683457	-0.440074	2.15294e-05	-0.60784	4.16201e-10	-0.39707	0.000707296	-0.167766	0.524486
LotjaGi6g1v0111000	0.348888	0.0200881	-0.0827302	0.689279	-0.211796	0.187474	-0.560684	0.000269877	-0.129066	0.869608
LotjaGi6g1v0111100	-0.268947	0.266031	-0.205833	0.433562	0.194266	0.425387	0.463212	0.0932157	0.400098	0.27622
LotjaGi6g1v0111800_LC	-0.144338	0.768773	-0.352096	0.426086	-0.121257	0.794556	0.0230811	0.98582	0.230838	0.939579
LotjaGi6g1v0112200	-0.198146	0.0644603	-0.229475	0.0317533	-0.150421	0.162411	0.0477253	0.889913	0.0790544	0.903062
LotjaGi6g1v0112300	-0.0255086	0.914869	-0.0888941	0.682422	0.136539	0.447588	0.162047	0.628744	0.225433	0.547296
LotjaGi6g1v0112400	0.429411	5.17425e-05	0.567702	1.83623e-08	0.776094	4.3244e-16	0.346683	0.00409924	0.208392	0.273406
LotjaGi6g1v0112500	0.348298	0.0289808	0.218099	0.225528	0.338985	0.0270438	-0.00931273	0.98582	0.120887	0.892819
LotjaGi6g1v0112600	-0.0579863	0.82647	-0.0289678	0.92195	-0.0504699	0.840477	0.00751638	0.990913	-0.0215021	0.996668
LotjaGi6g1v0112700	-0.115708	0.623678	-0.00858332	0.974849	-0.0624267	0.794178	0.053281	0.939403	-0.0538434	0.987105
LotjaGi6g1v0112900	-0.207921	0.0150436	-0.277883	0.000750908	-0.336531	1.44158e-05	-0.128611	0.368142	-0.0586486	0.93155
LotjaGi6g1v0113000	-0.126303	0.192756	-0.15763	0.101721	-0.207399	0.0167039	-0.0810961	0.699152	-0.049769	0.957817
LotjaGi6g1v0113200	0.333791	0.00705612	0.335607	0.00733468	0.52097	2.62494e-06	0.187179	0.349921	0.185364	0.499719
LotjaGi6g1v0113300	0.0984951	0.372297	0.0945292	0.413199	0.136941	0.168872	0.0384462	0.906193	0.0424122	0.969281
LotjaGi6g1v0113500	0.192269	0.0347398	0.0475723	0.700941	0.0266473	0.825536	-0.165621	0.197538	-0.020925	0.990783
LotjaGi6g1v0113600	-0.128462	0.063288	-0.211831	0.00098775	-0.132315	0.0460945	-0.00385238	0.986985	0.0795161	0.706303
LotjaGi6g1v0113800	0.508828	0.00183346	0.301414	0.104511	0.328616	0.0473116	-0.180212	0.562028	0.0272016	0.996575
LotjaGi6g1v0113900_LC	-0.81109	0.0981068	-0.207722	0.734566	-0.444439	0.3698	0.366651	0.762809	-0.236717	0.960966
LotjaGi6g1v0114400_LC	-0.15648	0.45717	-0.0459639	0.859143	0.0470158	0.836078	0.203496	0.542708	0.0929797	0.957817
LotjaGi6g1v0114500	-0.349768	0.0158257	-0.102546	0.5827	0.0668768	0.714378	0.416644	0.0102699	0.169423	0.70636
LotjaGi6g1v0114600	0.266362	0.2501	0.120229	0.67136	0.301069	0.158656	0.0347067	0.966904	0.18084	0.84652
LotjaGi6g1v0114800	-0.0343968	0.944406	-0.168386	0.702332	0.240517	0.522468	0.274914	0.72052	0.408903	0.64969
LotjaGi6g1v0114900_LC	-0.194504	0.723963	-1.01241	0.0266544	-0.838794	0.0479927	-0.64429	0.369124	0.173612	0.979005
LotjaGi6g1v0115000	0.0278575	0.972537	-1.44144	0.0110513	-0.806304	0.131993	-0.834161	0.299425	0.635135	0.759249
LotjaGi6g1v0115600	-0.264474	0.0199637	-0.387199	0.000329184	-0.390263	0.000185349	-0.125789	0.588301	-0.00306407	0.998233
LotjaGi6g1v0115800_LC	0.0921392	0.874061	0.215149	0.693439	-0.372129	0.427031	-0.464268	0.560635	-0.587278	0.528377
LotjaGi6g1v0116100_LC	-0.148115	0.420686	-0.225406	0.200612	-0.150083	0.389978	-0.00196748	0.99669	0.0753234	0.966032
LotjaGi6g1v0116400_LC	0.128905	0.360349	-0.0396573	0.826546	0.0481777	0.765182	-0.0807271	0.816085	0.087835	0.921198
LotjaGi6g1v0116800	0.561551	2.37305e-14	0.377462	1.1385e-06	0.517212	7.29352e-13	-0.044339	0.867851	0.13975	0.383049
LotjaGi6g1v0116900	0.0945271	0.575894	0.170654	0.272688	0.0185706	0.923901	-0.0759564	0.857555	-0.152083	0.727661
LotjaGi6g1v0117400	-0.193562	0.594229	-0.0970228	0.812633	-0.273756	0.378137	-0.080194	0.942208	-0.176733	0.942499
LotjaGi6g1v0117500	-0.13141	0.144873	-0.139437	0.12922	-0.308499	4.69496e-05	-0.177089	0.109513	-0.169062	0.207478
LotjaGi6g1v0117800	0.268956	0.048601	0.0871506	0.622838	0.141959	0.328671	-0.126997	0.658815	0.0548084	0.97423
LotjaGi6g1v0117900	0.172924	0.0145582	0.11164	0.158335	0.0734913	0.358402	-0.099433	0.420001	-0.0381484	0.960855
LotjaGi6g1v0118000	0.383319	0.381088	0.194999	0.709827	-0.0909839	0.860401	-0.474303	0.496709	-0.285983	0.90385
LotjaGi6g1v0118200	-0.00177863	0.992864	-0.298763	0.0606731	-0.0736543	0.690176	-0.0718757	0.883168	0.225109	0.492475
LotjaGi6g1v0118300	-1.22668	0.28562	-2.3169	0.0401271	-3.92137	9.7637e-05	-2.69469	0.0444639	-1.60446	0.491507
LotjaGi6g1v0118400	-0.136002	0.741162	-0.437116	0.212509	-0.868737	0.00331331	-0.732734	0.0574672	-0.431621	0.582274
LotjaGi6g1v0119400	0.739955	0.159641	0.0774151	0.921718	-0.717927	0.189316	-1.45788	0.00844948	-0.795342	0.462255
LotjaGi6g1v0119500_LC	0.40121	0.458062	-0.223811	0.727054	-0.408464	0.44346	-0.809674	0.217799	-0.184653	0.97579
LotjaGi6g1v0119600	0.1523	0.812161	-0.281423	0.654142	-0.965961	0.0433658	-1.11826	0.0521147	-0.684537	0.550332
LotjaGi6g1v0119900	-0.214511	0.728013	-0.474924	0.401208	-0.786286	0.103254	-0.571775	0.535279	-0.311362	0.938606
LotjaGi6g1v0120600_LC	0.0977601	0.876725	-0.572446	0.273246	-0.650652	0.165061	-0.748412	0.263758	-0.078206	0.996575
LotjaGi6g1v0121000	-0.226331	0.631062	-0.525127	0.211469	-0.878466	0.0156161	-0.652135	0.24595	-0.353339	0.825511
LotjaGi6g1v0121300	0.180629	0.790446	-0.385418	0.552225	-0.700354	0.194765	-0.880983	0.239287	-0.314936	0.946438
LotjaGi6g1v0121500_LC	1.50242	4.87742e-05	0.850205	0.051836	0.627822	0.1474	-0.874595	0.0435354	-0.222384	0.949047
LotjaGi6g1v0121600_LC	1.50911	6.41327e-05	0.855005	0.055429	0.620568	0.162357	-0.888545	0.044096	-0.234437	0.945827
LotjaGi6g1v0121700	0.382297	0.376522	-0.319892	0.519723	-0.359804	0.412744	-0.742101	0.141126	-0.0399123	0.997136
LotjaGi6g1v0121800	0.45059	0.285723	-0.250228	0.634508	-0.335292	0.455981	-0.785882	0.107163	-0.0850641	0.99178
LotjaGi6g1v0122000	0.484271	0.387275	0.134651	0.854305	-0.0474695	0.946113	-0.531741	0.573596	-0.18212	0.978408
LotjaGi6g1v0122700_LC	0.00657039	0.979384	-0.0761155	0.720286	-0.288729	0.0603768	-0.2953	0.165518	-0.212614	0.581234
LotjaGi6g1v0122900	-0.614635	1.85585e-05	-0.562676	8.71064e-05	-0.523249	0.000144941	0.0913858	0.850576	0.0394268	0.989363
LotjaGi6g1v0123000	-0.0100364	0.948438	0.00233578	0.98789	0.0179394	0.897608	0.0279758	0.942152	0.0156036	0.996668
LotjaGi6g1v0123300	-0.205766	0.201338	-0.128143	0.480647	-0.0469391	0.809035	0.158827	0.598586	0.0812034	0.957817
LotjaGi6g1v0123400_LC	-0.26133	0.185861	-0.216889	0.298135	-0.515768	0.00209391	-0.254438	0.433211	-0.298879	0.407485
LotjaGi6g1v0123500	0.180492	0.215549	0.132912	0.409148	0.16766	0.243042	-0.0128328	0.981056	0.0347479	0.989363
LotjaGi6g1v0123700	0.0624679	0.552116	0.00203751	0.987651	0.0305125	0.787976	-0.0319554	0.91368	0.028475	0.984727
LotjaGi6g1v0123800	0.130989	0.170755	0.000530923	0.996736	0.0128494	0.918988	-0.11814	0.446976	0.0123185	0.996668
LotjaGi6g1v0123900_LC	0.266127	0.0696293	0.252797	0.0960576	0.287652	0.0373811	0.0215253	0.970665	0.0348548	0.989363
LotjaGi6g1v0124000_LC	-0.079576	0.524375	-0.0218129	0.888242	-0.187253	0.0692564	-0.107677	0.617611	-0.16544	0.425743
LotjaGi6g1v0124300	0.0686442	0.645261	0.0228028	0.898214	-0.0622837	0.666336	-0.130928	0.562187	-0.0850864	0.908541
LotjaGi6g1v0124600	0.189235	0.26584	0.123852	0.516096	0.146537	0.385979	-0.0426977	0.940164	0.0226852	0.996668
LotjaGi6g1v0124700_LC	0.340156	0.119306	-0.539853	0.0133731	0.110855	0.667693	-0.229301	0.563575	0.650708	0.00640518
LotjaGi6g1v0124800_LC	0.806248	0.0752109	-0.338646	0.570381	-2.77942	2.30606e-08	-3.58567	1.86136e-13	-2.44078	1.95788e-05
LotjaGi6g1v0125200_LC	-0.0975686	0.471823	-0.134392	0.305669	-0.0098356	0.95075	0.087733	0.754696	0.124556	0.732719
LotjaGi6g1v0125400_LC	0.0477788	0.955675	1.02419	0.075945	-1.68197	0.00308098	-1.72975	0.0118528	-2.70615	1.82138e-06
LotjaGi6g1v0125500	-0.429344	0.125658	0.138046	0.69099	-0.280571	0.321482	0.148773	0.859506	-0.418616	0.407716
LotjaGi6g1v0125900	0.0642732	0.676392	-0.0341573	0.84861	0.108863	0.417606	0.0445898	0.912914	0.14302	0.688921
LotjaGi6g1v0126000	0.0408162	0.710666	0.0422468	0.717288	0.0643055	0.520366	0.0234893	0.942368	0.0220587	0.989363
LotjaGi6g1v0126100	-0.0905077	0.563494	-0.190539	0.178011	-0.190747	0.148687	-0.100239	0.756425	-0.000207905	0.99944
LotjaGi6g1v0126300	-0.0839412	0.368664	-0.13154	0.139109	0.0516676	0.597556	0.135609	0.263886	0.183208	0.106927
LotjaGi6g1v0126400	0.0643017	0.748336	0.050634	0.816338	0.180194	0.255746	0.115892	0.756421	0.12956	0.850749
LotjaGi6g1v0126800	-0.141931	0.538416	-0.12651	0.605897	-0.190093	0.358606	-0.0481619	0.947082	-0.0635834	0.983191
LotjaGi6g1v0127100	-0.150404	0.783971	-0.210502	0.701451	0.0565398	0.918555	0.206943	0.870524	0.267042	0.927839
LotjaGi6g1v0127200	-0.0712344	0.507297	-0.0206915	0.875159	-0.0668063	0.512407	0.00442818	0.989026	-0.0461147	0.960899
LotjaGi6g1v0127400	-0.155884	0.199443	-0.0622114	0.677206	-0.000528442	0.997475	0.155355	0.409746	0.0616829	0.955125
LotjaGi6g1v0127600	0.113539	0.166171	0.0050525	0.966231	-0.0264513	0.79416	-0.139991	0.195505	-0.0315038	0.975405
LotjaGi6g1v0127800_LC	-0.0819297	0.733425	0.208459	0.314414	0.069406	0.762221	0.151336	0.727193	-0.139053	0.884242
LotjaGi6g1v0128000	-0.0702574	0.855221	-0.323083	0.314981	-0.814663	0.00171372	-0.744405	0.0193609	-0.49158	0.322921
LotjaGi6g1v0128100_LC	0.105289	0.871486	-0.638165	0.238373	-0.823102	0.0863396	-0.928391	0.145445	-0.184937	0.978565
LotjaGi6g1v0128200_LC	-0.261764	0.628232	-0.211113	0.719633	-0.589635	0.197419	-0.327871	0.775247	-0.378522	0.859947
LotjaGi6g1v0128400_LC	0.0789617	0.898778	-0.272984	0.629433	-0.226626	0.667794	-0.305587	0.782214	0.0463579	0.996968
LotjaGi6g1v0128600	0.0748394	0.842321	-0.1995	0.56584	-0.750859	0.00382935	-0.825698	0.005921	-0.551359	0.204044
LotjaGi6g1v0128700	-0.503073	0.323404	-0.468854	0.386755	-1.03863	0.0183842	-0.535559	0.543214	-0.569778	0.667798
LotjaGi6g1v0130300	0.0060448	0.98597	-0.145254	0.622823	-0.151488	0.562859	-0.157533	0.789067	-0.0062339	0.998233
LotjaGi6g1v0130800	-0.097844	0.419665	0.0717144	0.596041	0.0132719	0.929721	0.111116	0.605171	-0.0584426	0.957303
LotjaGi6g1v0130900	0.567503	0.0993574	0.573969	0.102226	0.534913	0.107348	-0.0325905	0.978624	-0.0390565	0.996668
LotjaGi6g1v0131000_LC	0.185275	0.379735	0.183002	0.399721	0.489922	0.00251666	0.304647	0.219346	0.30692	0.298697
LotjaGi6g1v0131100_LC	0.473704	0.358004	0.941256	0.0369384	0.487096	0.313432	0.0133929	0.992369	-0.454159	0.751502
LotjaGi6g1v0131200	-0.120959	0.228608	-0.171116	0.0786708	-0.133756	0.157074	-0.0127964	0.973014	0.0373602	0.975733
LotjaGi6g1v0131400	0.377483	0.00269809	0.316203	0.0166634	0.278857	0.029897	-0.0986262	0.769255	-0.0373456	0.98809
LotjaGi6g1v0131500	0.186981	0.567727	0.153082	0.664899	0.175098	0.570468	-0.0118828	0.989868	0.0220156	0.99731
LotjaGi6g1v0131600	0.22953	0.13615	0.158937	0.353759	0.0696142	0.70363	-0.159916	0.56717	-0.0893227	0.943243
LotjaGi6g1v0132000	-0.094309	0.75501	0.482681	0.0265585	0.404461	0.0551388	0.49877	0.0576532	-0.0782195	0.976562
LotjaGi6g1v0132100	-0.119078	0.6269	-0.151134	0.534067	-0.217361	0.296055	-0.0982825	0.877613	-0.0662266	0.982687
LotjaGi6g1v0132300	0.0119134	0.948204	-0.00555734	0.974849	0.0452865	0.770205	0.0333731	0.942101	0.0508438	0.972071
LotjaGi6g1v0132500	-0.0925873	0.5263	-0.144135	0.301364	0.144289	0.256812	0.236876	0.135563	0.288424	0.0645283
LotjaGi6g1v0132600	0.135505	0.185861	-0.0111023	0.93984	0.128612	0.193269	-0.0068927	0.984832	0.139715	0.505813
LotjaGi6g1v0132900	-0.0303352	0.794192	-0.0425759	0.717526	-0.114804	0.205197	-0.0844692	0.654108	-0.0722285	0.870576
LotjaGi6g1v0133000_LC	0.349802	0.248421	0.367157	0.232963	0.3371	0.238909	-0.0127026	0.989229	-0.0300572	0.996668
LotjaGi6g1v0133100	0.0157854	0.921321	0.013442	0.934809	0.098537	0.404445	0.0827516	0.753301	0.0850949	0.877617
LotjaGi6g1v0133200	-0.0674356	0.670657	0.044259	0.801888	-0.0380829	0.814471	0.0293527	0.950831	-0.0823419	0.929451
LotjaGi6g1v0133800	-1.45052	0.000247185	-1.95817	6.84372e-07	-1.30732	0.00028702	0.143199	0.933026	0.650848	0.601119
LotjaGi6g1v0133700_LC	-1.32244	4.15614e-08	-1.35468	9.94643e-09	-1.45089	1.09863e-10	-0.128448	0.897477	-0.0962124	0.984772
LotjaGi6g1v0133900	0.295893	0.0103365	0.217515	0.0826657	0.142695	0.261948	-0.153198	0.47004	-0.0748195	0.942377
LotjaGi6g1v0134000	-0.0215591	0.853647	-0.17429	0.0447574	-0.0839075	0.371656	-0.0623484	0.774309	0.0903829	0.759121
LotjaGi6g1v0134100	-0.147277	0.229176	-0.276356	0.0140032	-0.115534	0.356821	0.0317428	0.941635	0.160822	0.5519
LotjaGi6g1v0134200	-0.0487256	0.656612	-0.136355	0.147233	-0.0780867	0.417706	-0.0293611	0.922239	0.0582686	0.928054
LotjaGi6g1v0134300	-0.0594096	0.946074	1.54566	0.00704983	1.53556	0.00478048	1.59496	0.0135498	-0.0101055	0.998233
LotjaGi6g1v0134400	0.299422	0.039426	0.323135	0.0269945	0.301194	0.0313962	0.00177241	0.99669	-0.021941	0.996668
LotjaGi6g1v0134500	0.121149	0.498326	-0.00989471	0.965869	0.0704823	0.708309	-0.0506665	0.922927	0.0803771	0.959197
LotjaGi6g1v0134600_LC	-0.0848419	0.361609	-0.0518894	0.627691	-0.0668263	0.475873	0.0180156	0.954452	-0.0149368	0.995564
LotjaGi6g1v0134700_LC	0.0425482	0.811736	-0.00346604	0.986233	0.0404947	0.81332	-0.00205356	0.995659	0.0439607	0.983053
LotjaGi6g1v0134900	0.577463	8.30345e-07	0.409928	0.000960327	0.415068	0.0005309	-0.162396	0.500219	0.00514	0.998233
LotjaGi6g1v0135000	0.436636	0.325994	0.331271	0.498558	-0.187034	0.713351	-0.623669	0.303159	-0.518305	0.61315
LotjaGi6g1v0135100	-0.17878	0.0417431	-0.0546128	0.631909	-0.0946042	0.318323	0.0841759	0.66266	-0.0399914	0.967419
LotjaGi6g1v0135200	0.198008	0.103018	0.199977	0.111146	0.217975	0.0612649	0.0199674	0.966904	0.0179988	0.996668
LotjaGi6g1v0135300	-0.473945	9.88064e-06	-0.414524	0.000158161	-0.807489	5.45744e-16	-0.333545	0.0122206	-0.392965	0.00211089
LotjaGi6g1v0135400	-0.0900332	0.408757	-0.00080749	0.994812	-0.114446	0.246223	-0.0244132	0.946023	-0.113639	0.671661
LotjaGi6g1v0135500	0.330772	0.00483571	0.109401	0.464305	0.463623	1.11129e-05	0.13285	0.559517	0.354222	0.00701328
LotjaGi6g1v0135600	-0.162348	0.109781	-0.0818373	0.489876	-0.0611777	0.593147	0.10117	0.611603	0.0206596	0.99178
LotjaGi6g1v0135700	-0.468907	5.24712e-07	-0.46869	3.82726e-07	-0.414862	4.1656e-06	0.0540446	0.873767	0.0538276	0.962244
LotjaGi6g1v0135800	0.00664711	0.952666	0.0295058	0.778537	-0.0727176	0.378523	-0.0793647	0.59642	-0.102223	0.574764
LotjaGi6g1v0135900	0.477161	0.201503	-0.200804	0.680969	0.238025	0.557401	-0.239136	0.781818	0.43883	0.654844
LotjaGi6g1v0136100	0.0509603	0.685824	0.045901	0.733646	0.0379525	0.763391	-0.0130077	0.974042	-0.00794852	0.997806
LotjaGi6g1v0136000_LC	0.537723	8.60897e-05	0.318164	0.0375805	0.400062	0.00409342	-0.137661	0.677661	0.081898	0.956826
LotjaGi6g1v0136500_LC	0.202696	0.416853	0.0645572	0.838549	0.52681	0.00852015	0.324114	0.323983	0.462253	0.121134
LotjaGi6g1v0136800	-0.0089184	0.945641	0.0438317	0.707901	-0.0200748	0.862942	-0.0111564	0.974398	-0.0639065	0.90722
LotjaGi6g1v0137000	0.943038	0.0555797	0.74219	0.167472	0.382367	0.504076	-0.560672	0.517148	-0.359824	0.894075
LotjaGi6g1v0137100	0.316814	0.00322996	0.305885	0.00519919	0.166191	0.152618	-0.150623	0.435844	-0.139693	0.656484
LotjaGi6g1v0137400	-0.241395	0.220523	-0.207856	0.323456	-0.0705501	0.75959	0.170845	0.674014	0.137306	0.899868
LotjaGi6g1v0137500	1.12297	1.8834e-42	0.873574	1.41994e-25	1.11045	2.20571e-42	-0.0125188	0.974398	0.236873	0.0603889
LotjaGi6g1v0137600	0.26495	0.289043	0.115837	0.705795	0.147517	0.577408	-0.117433	0.866321	0.0316803	0.996668
LotjaGi6g1v0137700	-0.0395556	0.754786	-0.0305838	0.82436	0.0332319	0.785263	0.0727875	0.758076	0.0638157	0.926622
LotjaGi6g1v0137900	0.306543	0.0222895	0.194224	0.197677	0.348237	0.00634193	0.0416934	0.932126	0.154012	0.724102
LotjaGi6g1v0138000	-0.0181847	0.879084	-0.0197122	0.875027	-0.00517617	0.965848	0.0130085	0.970665	0.0145361	0.995991
LotjaGi6g1v0138100	0.0595227	0.575174	0.123499	0.196347	-0.0168567	0.885924	-0.0763794	0.703572	-0.140355	0.403402
LotjaGi6g1v0138200	0.118317	0.220888	-0.00164098	0.990163	0.0851233	0.390721	-0.0331934	0.912914	0.0867643	0.799583
LotjaGi6g1v0138300_LC	0.336301	0.000320022	0.284357	0.00322778	0.337337	0.000145308	0.00103621	0.997018	0.0529803	0.957817
LotjaGi6g1v0138400	-0.122945	0.142598	0.0622488	0.527488	-0.0328677	0.744699	0.0900768	0.557581	-0.0951165	0.683929
LotjaGi6g1v0138800	0.00179759	0.992597	0.24594	0.0983235	0.106961	0.508559	0.105163	0.769255	-0.138979	0.782973
LotjaGi6g1v0139000	-0.0082917	0.979384	-0.185945	0.440022	-0.0761287	0.763535	-0.067837	0.920553	0.109817	0.955838
LotjaGi6g1v0139200	-0.15087	0.258684	-0.0466431	0.787064	-0.121261	0.371001	0.0296088	0.948957	-0.0746182	0.945135
LotjaGi6g1v0139300	-0.0906189	0.498452	-0.183803	0.128126	-0.0655324	0.628703	0.0250866	0.953126	0.118271	0.762868
LotjaGi6g1v0139400	-0.206793	0.0247878	-0.248227	0.00636559	-0.382197	3.25402e-06	-0.175405	0.172704	-0.13397	0.546446
LotjaGi6g1v0139500	0.014392	0.938077	0.0859352	0.581141	0.0740783	0.614716	0.0596862	0.881528	-0.0118569	0.997136
LotjaGi6g1v0139600	-0.169363	0.273591	-0.525006	6.07691e-05	-0.330206	0.0116032	-0.160843	0.552499	0.1948	0.584972
LotjaGi6g1v0139700	0.216354	0.00975208	0.0540895	0.63307	0.0836641	0.389083	-0.13269	0.330859	0.0295746	0.983053
LotjaGi6g1v0139800	-0.0822596	0.46055	0.0374108	0.778524	0.00382765	0.978408	0.0860872	0.688737	-0.0335831	0.98002
LotjaGi6g1v0139900	-0.116265	0.203019	-0.113161	0.232905	-0.09941	0.267363	0.0168555	0.958723	0.0137506	0.996668
LotjaGi6g1v0140200	0.178491	0.126825	0.123678	0.342202	0.0748427	0.56769	-0.103648	0.6737	-0.048835	0.969192
LotjaGi6g1v0140500_LC	0.177	0.519419	0.403812	0.0838579	0.181602	0.473438	0.00460156	0.995125	-0.222211	0.765917
LotjaGi6g1v0140600	-0.267643	0.00833407	-0.350497	0.000319772	-0.407227	8.52548e-06	-0.139584	0.452243	-0.0567299	0.959197
LotjaGi6g1v0140800	-0.128133	0.184774	-0.117422	0.249203	-0.0850155	0.399849	0.043117	0.884439	0.0324068	0.98002
LotjaGi6g1v0140900_LC	-0.50657	0.0043883	-0.248763	0.212723	-0.345447	0.0467108	0.161122	0.716073	-0.0966845	0.959197
LotjaGi6g1v0141200	-0.0181655	0.919303	0.17016	0.194665	0.103795	0.433682	0.121961	0.618979	-0.066365	0.951569
LotjaGi6g1v0141300	0.240716	0.00256502	0.180888	0.0348312	0.195411	0.0148351	-0.0453055	0.864744	0.0145228	0.995991
LotjaGi6g1v0141400	0.441695	0.000120887	0.446025	9.78756e-05	0.332753	0.00415229	-0.108942	0.701243	-0.113272	0.826053
LotjaGi6g1v0141500	-0.0602271	0.459021	0.0718168	0.375757	-0.0098133	0.919686	0.0504138	0.776174	-0.0816301	0.692052
LotjaGi6g1v0141600	-0.283665	0.00103186	-0.238256	0.00830905	-0.32865	6.61621e-05	-0.0449848	0.882638	-0.0903934	0.800596
LotjaGi6g1v0141800	-0.038393	0.80406	0.0867549	0.544315	-0.0344753	0.819158	0.00391768	0.99142	-0.12123	0.760709
LotjaGi6g1v0142100	0.197318	0.123477	0.256709	0.0390413	0.309287	0.00611999	0.111969	0.67549	0.0525782	0.969281
LotjaGi6g1v0142300	0.869962	1.24744e-05	0.310664	0.216021	0.550541	0.00802556	-0.319422	0.334551	0.239877	0.734984
LotjaGi6g1v0142500	-0.034867	0.893735	-0.275852	0.167965	-0.0444726	0.852053	-0.00960558	0.988049	0.231379	0.640403
LotjaGi6g1v0142600	0.300423	0.487882	-0.121669	0.821628	-0.610219	0.113263	-0.910642	0.0375488	-0.48855	0.64112
LotjaGi6g1v0142700	0.260739	0.118422	0.167609	0.3771	0.154752	0.390964	-0.105987	0.811969	-0.0128572	0.997806
LotjaGi6g1v0142900	0.331326	0.489441	-0.301394	0.565179	0.108614	0.838922	-0.222712	0.855616	0.410009	0.785488
LotjaGi6g1v0143000	0.733166	0.000405519	0.391069	0.098438	0.641697	0.00187361	-0.0914688	0.90285	0.250627	0.726893
LotjaGi6g1v0143100	-0.0882366	0.281866	-0.0935442	0.267917	-0.0833008	0.300671	0.00493584	0.98581	0.0102435	0.996668
LotjaGi6g1v0143200_LC	-0.0960837	0.714436	-0.0343154	0.911378	-0.245957	0.244888	-0.149874	0.774044	-0.211642	0.759121
LotjaGi6g1v0143300	-0.443669	0.000287698	-0.371717	0.00339773	-0.416597	0.000483132	0.0270721	0.957518	-0.04488	0.983053
LotjaGi6g1v0143400	0.0118571	0.957553	-0.274396	0.0814019	-0.209369	0.169345	-0.221227	0.348767	0.0650269	0.970246
LotjaGi6g1v0143600	0.0634936	0.818297	-0.116939	0.667162	-0.0145209	0.958566	-0.0780145	0.908465	0.102418	0.961407
LotjaGi6g1v0143500	0.0158208	0.929343	-0.0232782	0.898374	-0.00445638	0.97991	-0.0202772	0.966904	0.0188218	0.996668
LotjaGi6g1v0143700_LC	0.699675	0.0247206	0.66953	0.0362755	0.72113	0.0142854	0.0214552	0.984855	0.0515999	0.995869
LotjaGi6g1v0143800_LC	-0.190908	0.10886	-0.158455	0.217235	-0.202655	0.0795098	-0.0117464	0.978674	-0.0441995	0.9766
LotjaGi6g1v0144100	-0.620198	0.00313793	-0.83653	3.37274e-05	-0.798893	3.60409e-05	-0.178696	0.750991	0.037637	0.996668
LotjaGi6g1v0144200	-0.244476	0.0234438	-0.0454688	0.76012	0.038745	0.77639	0.283221	0.0201094	0.0842138	0.881207
LotjaGi6g1v0144300	0.258159	0.124511	0.246816	0.159364	0.231848	0.162296	-0.026311	0.96827	-0.0149684	0.997136
LotjaGi6g1v0144400	-0.157395	0.366398	-0.00472504	0.983861	-0.0662403	0.725532	0.0911545	0.837742	-0.0615153	0.9747
LotjaGi6g1v0144500_LC	0.203662	0.700813	0.699323	0.0950278	-0.190824	0.714372	-0.394486	0.659039	-0.890147	0.0909804
LotjaGi6g1v0144600	-0.334385	1.63916e-05	-0.250888	0.00211969	-0.277865	0.000327924	0.0565202	0.813177	-0.0269772	0.985832
LotjaGi6g1v0144700	0.140719	0.201475	-0.0981181	0.427128	-0.0765913	0.523793	-0.21731	0.0950752	0.0215268	0.99178
LotjaGi6g1v0144800_LC	-0.0738705	0.671816	-0.124542	0.45114	-0.0930207	0.555321	-0.0191503	0.972203	0.0315209	0.990072
LotjaGi6g1v0145000	0.107333	0.429288	0.114971	0.411451	0.161526	0.188131	0.0541926	0.888059	0.0465545	0.97579
LotjaGi6g1v0145100	-0.339124	0.0525651	-0.241238	0.210946	0.0310367	0.896586	0.37016	0.0931687	0.272274	0.449861
LotjaGi6g1v0145500	-1.10733	0.0059143	-1.33435	0.000794008	-1.27684	0.00075151	-0.169505	0.909955	0.0575067	0.996668
LotjaGi6g1v0145700	-0.278775	0.138139	-0.312276	0.0971854	-0.207509	0.256777	0.0712665	0.906149	0.104767	0.946477
LotjaGi6g1v0145800	0.0666602	0.74929	-0.155635	0.411978	0.108379	0.564286	0.0417183	0.945607	0.264014	0.386756
LotjaGi6g1v0146300	0.0281319	0.946844	-0.349041	0.27791	-0.0797258	0.825206	-0.107858	0.909357	0.269315	0.805628
LotjaGi6g1v0146900	-0.587316	0.00512007	-0.181638	0.482272	0.0436	0.876111	0.630916	0.00719061	0.225238	0.75119
LotjaGi6g1v0147500_LC	0.224822	0.128056	-0.0678223	0.727348	0.142131	0.354323	-0.0826915	0.837742	0.209953	0.484541
LotjaGi6g1v0147600_LC	-0.800968	0.0019034	-0.734929	0.00489814	-0.42034	0.114456	0.380628	0.416021	0.314589	0.711622
LotjaGi6g1v0147800_LC	-0.0475455	0.93005	0.364291	0.375727	0.0699441	0.882151	0.11749	0.924733	-0.294347	0.850769
LotjaGi6g1v0148000	0.0495771	0.750455	0.143468	0.281341	-0.0307523	0.842623	-0.0803294	0.797573	-0.17422	0.481686
LotjaGi6g1v0148100_LC	-0.662376	0.0823125	-1.3396	0.000225501	-1.00528	0.00325736	-0.342903	0.710137	0.334316	0.879052
LotjaGi6g1v0148200	0.0741989	0.69977	-0.0178194	0.938948	-0.0493534	0.803506	-0.123552	0.734524	-0.031534	0.99178
LotjaGi6g1v0148300	0.0526118	0.682581	-4.73961e-06	0.999952	0.0187718	0.889356	-0.03384	0.922625	0.0187766	0.994353
LotjaGi6g1v0148900	-0.0152633	0.977961	-0.171722	0.702083	0.0681705	0.875892	0.0834339	0.947082	0.239892	0.909079
LotjaGi6g1v0149000	-0.652795	0.0237813	-1.2552	3.75298e-06	-1.18435	4.70745e-06	-0.531556	0.23435	0.0708504	0.991204
LotjaGi6g1v0149100_LC	-0.0273285	0.962355	0.135672	0.795994	-0.192592	0.675517	-0.165263	0.89223	-0.328264	0.838158
LotjaGi6g1v0149200	0.0844466	0.364359	-0.0334069	0.772496	0.0946896	0.278292	0.010243	0.974766	0.128097	0.439143
LotjaGi6g1v0149300	0.0556716	0.672852	-0.0316664	0.833879	0.0566434	0.651868	0.000971814	0.997537	0.0883098	0.855306
LotjaGi6g1v0149500	-0.268673	0.0942118	-0.272485	0.0975413	-0.35222	0.016904	-0.0835475	0.866321	-0.0797355	0.961795
LotjaGi6g1v0149600_LC	-0.0993603	0.443293	-0.110227	0.405875	-0.142482	0.226604	-0.0431217	0.910555	-0.0322553	0.987192
LotjaGi6g1v0149700	0.120218	0.517625	0.204279	0.232672	0.121749	0.483681	0.00153123	0.997167	-0.0825294	0.955747
LotjaGi6g1v0149800	-0.106858	0.196267	-0.0641774	0.497393	0.0386217	0.687142	0.14548	0.165118	0.102799	0.600748
LotjaGi6g1v0149900	-0.00767614	0.95574	-0.0370456	0.773292	0.0894042	0.368833	0.0970804	0.591648	0.12645	0.5519
LotjaGi6g1v0150000_LC	0.153959	0.668338	-0.132969	0.733874	0.21783	0.499103	0.0638713	0.952513	0.350798	0.65548
LotjaGi6g1v0150300	-0.197017	0.21317	-0.0383375	0.8572	0.00276106	0.99002	0.199778	0.418453	0.0410985	0.987192
LotjaGi6g1v0150400	0.282558	0.11534	0.0746594	0.756292	0.0693279	0.752486	-0.21323	0.492843	-0.00533149	0.998233
LotjaGi6g1v0150500	0.155305	0.12403	0.0822358	0.488788	0.109433	0.298515	-0.0458725	0.88527	0.0271969	0.988169
LotjaGi6g1v0150600	0.135311	0.358004	0.0415296	0.82549	0.176692	0.186763	0.0413808	0.928162	0.135162	0.764437
LotjaGi6g1v0150700	0.0688887	0.508556	0.123785	0.193809	0.119619	0.175001	0.0507299	0.838412	-0.00416675	0.998203
LotjaGi6g1v0151000	-0.360481	0.0279314	-0.335739	0.0464439	-0.402842	0.00833773	-0.0423612	0.947082	-0.0671025	0.975405
LotjaGi6g1v0151500	-0.102045	0.676847	-0.0425289	0.882421	0.0794613	0.74274	0.181506	0.669398	0.12199	0.938606
LotjaGi6g1v0151600	-0.186204	0.0368402	-0.113512	0.256404	-0.21604	0.00945201	-0.029836	0.923731	-0.102528	0.709876
LotjaGi6g1v0152000	0.0478105	0.594622	-0.0439361	0.64637	-0.025061	0.789275	-0.0728715	0.63192	0.0188751	0.989363
LotjaGi6g1v0152100	-0.464099	0.0343843	-0.357596	0.121868	-0.547169	0.00635084	-0.0830706	0.912914	-0.189573	0.855906
LotjaGi6g1v0152800	-0.131945	0.2669	-0.0731115	0.598688	-0.0613286	0.64027	0.0706161	0.813739	0.0117829	0.996668
LotjaGi6g1v0152900_LC	-0.336511	0.552069	0.0114566	0.986714	-0.213581	0.704278	0.12293	0.944521	-0.225038	0.962919
LotjaGi6g1v0153100	0.285449	0.0322431	0.145267	0.353855	0.241449	0.061618	-0.0440001	0.921088	0.0961816	0.90385
LotjaGi6g1v0153200	0.0539014	0.638264	0.0955632	0.367887	0.0807911	0.420601	0.0268897	0.934121	-0.0147722	0.996575
LotjaGi6g1v0153300	-0.137346	0.0473912	-0.0840524	0.281851	-0.087279	0.224607	0.0500668	0.776912	-0.00322654	0.998203
LotjaGi6g1v0153400	-0.504051	7.51791e-07	-0.395914	0.000153857	-0.522726	8.42606e-08	-0.018675	0.968818	-0.126812	0.738231
LotjaGi6g1v0153600	-0.205074	0.107735	-0.153727	0.268459	-0.164289	0.194765	0.0407855	0.924733	-0.010562	0.997304
LotjaGi6g1v0153700	0.254109	0.0334665	0.258418	0.0335787	0.244348	0.0353304	-0.00976009	0.983114	-0.0140692	0.996668
LotjaGi6g1v0153900	0.125409	0.375702	0.121349	0.414188	0.110889	0.432524	-0.0145196	0.976413	-0.0104597	0.997806
LotjaGi6g1v0154100	0.0254856	0.9056	0.0853463	0.662488	0.102547	0.54643	0.0770612	0.867375	0.0172005	0.996668
LotjaGi6g1v0154200	0.315354	0.0280834	0.264895	0.0819013	0.202133	0.177175	-0.113221	0.750612	-0.0627615	0.970073
LotjaGi6g1v0154300	-0.0202465	0.909886	0.0923731	0.537859	0.0874104	0.524343	0.107657	0.692545	-0.00496273	0.998203
LotjaGi6g1v0154500	0.0930487	0.373826	0.142253	0.155661	0.124056	0.196206	0.0310069	0.923364	-0.0181976	0.992923
LotjaGi6g1v0154700_LC	-0.248822	0.656585	-0.620146	0.217488	0.19558	0.711641	0.444402	0.621801	0.815725	0.269677
LotjaGi6g1v0154800	-0.0154267	0.946074	0.145111	0.414188	0.197979	0.200891	0.213406	0.38304	0.0528674	0.98002
LotjaGi6g1v0155000	0.27446	0.014966	0.0669876	0.664067	0.405147	0.000105213	0.130687	0.562028	0.338159	0.0104338
LotjaGi6g1v0155100	-0.0555203	0.624437	-0.0338606	0.792962	-0.0378022	0.741869	0.0177181	0.959434	-0.00394166	0.998203
LotjaGi6g1v0155200	0.0572538	0.731837	0.107321	0.497327	0.295406	0.0163623	0.238152	0.177759	0.188085	0.514223
LotjaGi6g1v0155300_LC	-0.0342465	0.738307	0.0129495	0.914954	-0.0332219	0.739882	0.00102461	0.99657	-0.0461714	0.948503
LotjaGi6g1v0155500	0.344055	2.01775e-05	0.207588	0.0201203	0.276609	0.000613571	-0.0674467	0.760163	0.0690208	0.88847
LotjaGi6g1v0155600	-0.0663399	0.6654	0.00955711	0.957596	0.039195	0.800826	0.105535	0.703271	0.0296379	0.989363
LotjaGi6g1v0155700	-0.426719	0.363512	0.0253869	0.967208	-0.425398	0.339076	0.00132055	0.999057	-0.450785	0.732713
LotjaGi6g1v0155800	-0.507887	0.0782491	-0.390968	0.20535	0.2868	0.327866	0.794687	0.00909062	0.677768	0.0503088
LotjaGi6g1v0155900	-0.358637	0.0410421	-0.164491	0.426789	0.204691	0.257711	0.563328	0.00179984	0.369182	0.132293
LotjaGi6g1v0156000	-0.507998	8.15396e-13	-0.481404	1.24748e-11	-0.49397	1.22749e-12	0.0140272	0.967801	-0.012566	0.996668
LotjaGi6g1v0156050	0.33165	0.0596047	-0.0328609	0.902458	0.289967	0.0938174	-0.0416822	0.948345	0.322828	0.25838
LotjaGi6g1v0156100	-0.0889337	0.239661	-0.00342369	0.973173	-0.0721338	0.341019	0.0167998	0.948957	-0.0687101	0.789714
LotjaGi6g1v0156200	-0.260298	0.508556	0.124918	0.774914	-0.0313293	0.942774	0.228969	0.782801	-0.156248	0.961407
LotjaGi6g1v0156300	-0.396966	0.0201709	0.78069	2.04572e-07	0.276148	0.111127	0.673114	7.30784e-05	-0.504542	0.00730394
LotjaGi6g1v0156700	-0.115562	0.172402	-0.23633	0.00195018	-0.219602	0.00311854	-0.10404	0.466157	0.0167284	0.99178
LotjaGi6g1v0156800	-0.0339516	0.889829	0.0352591	0.889603	-0.0247497	0.916807	0.00920184	0.987625	-0.0600088	0.98002
LotjaGi6g1v0156900_LC	0.320513	0.0233487	0.290141	0.0487832	0.31042	0.0227783	-0.0100935	0.985026	0.0202785	0.996668
LotjaGi6g1v0157000_LC	0.023891	0.946424	-0.180588	0.540045	-0.0737585	0.806884	-0.0976495	0.899521	0.10683	0.966763
LotjaGi6g1v0157400	0.060062	0.771715	0.157986	0.375688	0.261646	0.0732127	0.201584	0.423639	0.10366	0.91263
LotjaGi6g1v0157500	-0.0640841	0.593385	-0.0233754	0.870208	-0.0658221	0.560121	-0.00173804	0.995487	-0.0424467	0.969281
LotjaGi6g1v0157600	-0.0632005	0.900262	-0.81696	0.0196477	-0.626713	0.0711204	-0.563513	0.287168	0.190247	0.959197
LotjaGi6g1v0157700	0.0129008	0.944074	-0.0532535	0.750069	-0.0855978	0.539581	-0.0984986	0.732766	-0.0323443	0.989299
LotjaGi6g1v0157800	0.447554	0.0878999	-0.0486693	0.903066	0.459765	0.0605946	0.012211	0.988737	0.508434	0.173543
LotjaGi6g1v0157900	-0.701304	0.00051636	-0.682367	0.000756737	-1.00927	6.28485e-08	-0.307962	0.415488	-0.326899	0.505813
LotjaGi6g1v0158000	0.339025	0.178869	-0.0338452	0.927509	0.069475	0.821795	-0.26955	0.535701	0.10332	0.969711
LotjaGi6g1v0158100	-0.0682528	0.47222	-0.0809269	0.397017	-0.0477362	0.624798	0.0205166	0.947082	0.0331907	0.975281
LotjaGi6g1v0158300_LC	-0.0511151	0.756329	-0.222055	0.0925261	-0.263532	0.027955	-0.212417	0.243437	-0.0414766	0.984541
LotjaGi6g1v0158400_LC	0.011918	0.974983	0.132564	0.65885	-0.120309	0.667255	-0.132227	0.846251	-0.252873	0.7238
LotjaGi6g1v0158500	0.108342	0.232829	-0.0472495	0.673451	-0.0910164	0.320718	-0.199359	0.0461113	-0.0437669	0.961407
LotjaGi6g1v0158600_LC	-0.307779	0.311756	-0.078768	0.839663	-0.540839	0.0399571	-0.23306	0.726314	-0.462072	0.346837
LotjaGi6g1v0158700	-0.204617	0.0613443	-0.21804	0.0490581	-0.392504	3.78375e-05	-0.187887	0.231805	-0.174464	0.413692
LotjaGi6g1v0158900	0.335666	0.00257215	0.216529	0.0795727	0.194695	0.0968739	-0.140971	0.508485	-0.0218336	0.994144
LotjaGi6g1v0159100	-0.013955	0.940022	-0.0158903	0.932137	-0.0977954	0.484523	-0.0838403	0.798555	-0.0819051	0.929116
LotjaGi6g1v0159200	-0.0277419	0.845273	-0.0347997	0.814349	0.00513953	0.972657	0.0328814	0.92833	0.0399392	0.97579
LotjaGi6g1v0159300	0.0168771	0.929396	-0.011732	0.952329	-0.0112521	0.951905	-0.0281292	0.954452	0.000479934	0.998988
LotjaGi6g1v0159400	0.00676752	0.980453	-0.129764	0.550782	-0.0756467	0.732561	-0.0824142	0.884852	0.0541175	0.985832
LotjaGi6g1v0159700	0.0265177	0.83272	0.0248275	0.853469	-0.0548311	0.614377	-0.0813488	0.693979	-0.0796586	0.842502
LotjaGi6g1v0160200	0.0969915	0.396517	0.0385697	0.785164	0.147239	0.150485	0.0502476	0.875965	0.108669	0.7462
LotjaGi6g1v0160300	0.00369126	0.981668	0.0225901	0.880863	0.0529469	0.671091	0.0492556	0.881337	0.0303568	0.986934
LotjaGi6g1v0160400_LC	-0.0678832	0.614402	-0.0931011	0.480987	-0.0903116	0.462892	-0.0224284	0.956937	0.00278945	0.998233
LotjaGi6g1v0160700	-0.0143909	0.941966	0.0715977	0.6807	-0.0349857	0.838018	-0.0205947	0.96924	-0.106583	0.873066
LotjaGi6g1v0160800	-0.0615304	0.67916	-0.114851	0.409148	-0.251941	0.0254103	-0.19041	0.279599	-0.13709	0.705912
LotjaGi6g1v0161300	-0.32151	0.000878838	-0.107689	0.371329	-0.126257	0.244022	0.195253	0.165282	-0.018568	0.995623
LotjaGi6g1v0161700	0.294773	0.723261	0.537191	0.496038	0.669431	0.328635	0.374658	0.841657	0.13224	0.99178
LotjaGi6g1v0162000	0.101681	0.323063	0.152661	0.1199	0.123693	0.193226	0.0220113	0.948957	-0.0289688	0.98564
LotjaGi6g1v0162200	0.177935	0.0974101	0.151341	0.188485	0.172614	0.10219	-0.00532144	0.988737	0.0212723	0.99247
LotjaGi6g1v0162300	-0.373015	7.85278e-05	-0.24449	0.0165206	-0.126793	0.238651	0.246222	0.0440268	0.117696	0.716831
LotjaGi6g1v0162400_LC	-0.558482	0.00324327	-0.20211	0.383898	-0.205042	0.340236	0.353441	0.21553	-0.00293165	0.998237
LotjaGi6g1v0162500_LC	0.0718203	0.425638	-0.0214047	0.852679	0.0971631	0.234668	0.0253428	0.92617	0.118568	0.465075
LotjaGi6g1v0162600	0.103614	0.20419	0.0358647	0.729613	0.135636	0.0716337	0.0320225	0.899382	0.0997713	0.611948
LotjaGi6g1v0162700	0.483503	3.84271e-07	0.255994	0.0169729	0.322495	0.00109636	-0.161008	0.343269	0.0665012	0.944114
LotjaGi6g1v0162800_LC	0.114301	0.656105	0.0155585	0.959358	-0.075671	0.76807	-0.189972	0.663612	-0.0912295	0.966763
LotjaGi6g1v0162900	0.0841109	0.458669	0.102529	0.362285	0.0406544	0.736531	-0.0434565	0.888863	-0.0618744	0.933467
LotjaGi6g1v0163200	-0.0463002	0.804872	-0.0807357	0.658412	-0.101279	0.520313	-0.0549784	0.905417	-0.0205429	0.996668
LotjaGi6g1v0163300	0.253922	0.0651922	-0.0209433	0.920784	-0.0429999	0.810119	-0.296922	0.0742789	-0.0220566	0.996668
LotjaGi6g1v0163500	2.00895	1.99908e-54	1.52274	7.88785e-32	1.88551	1.49632e-48	-0.123437	0.739735	0.362774	0.0738219
LotjaGi6g1v0163600_LC	0.693207	0.00150491	0.570301	0.0130195	0.811752	7.89609e-05	0.118545	0.866958	0.24145	0.750899
LotjaGi6g1v0163700	0.309546	0.00234606	0.254729	0.0176207	0.246741	0.016727	-0.0628051	0.843586	-0.0079877	0.997806
LotjaGi6g1v0163800	0.00446653	0.980453	-0.0445532	0.781874	0.0998982	0.434202	0.0954317	0.725725	0.144451	0.642677
LotjaGi6g1v0163900	0.0460966	0.71077	-0.119333	0.279562	-0.137094	0.166506	-0.183191	0.157468	-0.0177614	0.995196
LotjaGi6g1v0164400	-0.274195	0.38197	-0.0787081	0.837507	0.0155618	0.965461	0.289757	0.577822	0.0942699	0.97828
LotjaGi6g1v0165100	2.38425	6.6404e-13	2.29192	6.03381e-12	2.49784	4.32041e-15	0.113585	0.913746	0.205912	0.930582
LotjaGi6g1v0165200	0.337325	0.572278	0.52836	0.339943	0.657692	0.172325	0.320367	0.794055	0.129332	0.987192
LotjaGi6g1v0165400	-0.117215	0.614861	-0.24052	0.255738	0.0515026	0.82761	0.168718	0.682987	0.292023	0.421658
LotjaGi6g1v0165500	-0.12943	0.575231	-0.141088	0.551449	0.162012	0.445663	0.291443	0.316411	0.303101	0.413692
LotjaGi6g1v0165600	0.126046	0.786049	0.154697	0.740568	0.581543	0.0694322	0.455498	0.393965	0.426846	0.591018
LotjaGi6g1v0165700	-0.392224	0.391075	0.758015	0.0546037	0.804773	0.029411	1.197	0.00420171	0.0467577	0.996668
LotjaGi6g1v0166000	-0.249693	0.0440139	-0.414972	0.000314239	-0.430926	8.31601e-05	-0.181233	0.369129	-0.0159534	0.996668
LotjaGi6g1v0166100	1.18266	8.18416e-21	1.29906	1.42622e-25	1.38307	6.27622e-30	0.200407	0.383605	0.0840101	0.945497
LotjaGi6g1v0166050	-4.50395	8.24079e-53	-4.07267	5.45316e-50	-4.61068	4.28157e-62	-0.106736	0.957755	-0.538015	0.735395
LotjaGi6g1v0166200	0.061855	0.786049	-0.282564	0.124905	-0.156305	0.409013	-0.21816	0.469222	0.126258	0.906575
LotjaGi6g1v0166300_LC	-0.429823	0.000912933	-0.437648	0.000776549	-1.03738	3.70112e-19	-0.607558	5.92342e-06	-0.599733	7.74863e-06
LotjaGi6g1v0166400	0.00785342	0.957533	0.0984018	0.392034	-0.0497944	0.679984	-0.0576479	0.840029	-0.148196	0.463036
LotjaGi6g1v0166700	0.153286	0.20419	-0.0600458	0.692942	-0.0481899	0.736593	-0.201476	0.202931	0.0118559	0.997136
LotjaGi6g1v0167100	-0.32516	0.706303	-0.257961	0.785814	-0.485222	0.536071	-0.160062	0.951171	-0.227261	0.983053
LotjaGi6g1v0167200	0.0327662	0.790912	-0.0304894	0.817667	0.0607221	0.569674	0.0279559	0.932126	0.0912116	0.78414
LotjaGi6g1v0167300	0.104608	0.38473	0.107478	0.38893	0.102557	0.380881	-0.00205131	0.995125	-0.00492127	0.998203
LotjaGi6g1v0167400	-0.0400768	0.700302	-0.0201891	0.86636	-0.0109387	0.924514	0.0291381	0.915884	0.00925043	0.996668
LotjaGi6g1v0167500	-0.0228894	0.82353	0.0247543	0.819622	-0.0083569	0.937134	0.0145325	0.96027	-0.0331112	0.969711
LotjaGi6g1v0167600	0.00257581	0.987465	0.158805	0.190154	0.0227661	0.878	0.0201903	0.963082	-0.136039	0.662274
LotjaGi6g1v0167700_LC	-0.641128	4.15832e-06	-1.01488	2.88739e-14	-0.722692	2.86559e-08	-0.0815647	0.87335	0.292192	0.294631
LotjaGi6g1v0167800	-0.144733	0.229499	-0.0391831	0.804971	-0.0899839	0.482081	0.0547495	0.881395	-0.0508008	0.967847
LotjaGi6g1v0167850	0.0684524	0.712532	0.159761	0.335389	0.0410031	0.82601	-0.0274493	0.96027	-0.118758	0.86451
LotjaGi6g1v0167900	0.141737	0.157005	0.0598533	0.62846	0.199448	0.0267002	0.0577108	0.828218	0.139594	0.483965
LotjaGi6g1v0168000_LC	0.694535	0.0981469	0.678318	0.117398	0.830782	0.0327698	0.136247	0.91742	0.152464	0.97579
LotjaGi6g1v0168100	-0.00175742	0.988359	-0.0844593	0.374499	-0.0611304	0.510465	-0.059373	0.774044	0.0233289	0.987105
LotjaGi6g1v0168200	-0.376715	0.0407217	-0.151155	0.490303	-0.400021	0.0197052	-0.023306	0.974766	-0.248866	0.571694
LotjaGi6g1v0168300	-0.370315	0.0140656	-0.602395	1.91267e-05	-0.469616	0.000707797	-0.0993012	0.821488	0.132779	0.865174
LotjaGi6g1v0168500_LC	0.289287	0.0339455	0.0824395	0.649085	0.286318	0.0287209	-0.00296826	0.995102	0.203879	0.479263
LotjaGi6g1v0168600_LC	-0.577566	0.218659	0.359277	0.457298	-0.133321	0.801898	0.444245	0.617755	-0.492598	0.65548
LotjaGi6g1v0169000	0.182191	0.199663	0.113924	0.480071	0.164426	0.237519	-0.0177653	0.97366	0.0505015	0.976537
LotjaGi6g1v0169100	-0.248093	0.0040504	-0.220873	0.0136683	-0.19966	0.0220055	0.0484328	0.866321	0.021213	0.990072
LotjaGi6g1v0169200_LC	0.578283	0.149968	0.393319	0.383772	0.120434	0.81083	-0.457849	0.499533	-0.272885	0.905894
LotjaGi6g1v0169400	-0.161775	0.0226505	-0.177905	0.0124435	-0.212945	0.00131505	-0.0511695	0.786669	-0.0350396	0.965869
LotjaGi6g1v0169800	-0.274785	0.425254	-0.839113	0.00511054	-0.149066	0.675948	0.125719	0.899192	0.690047	0.101837
LotjaGi6g1v0169700_LC	0.320375	0.267873	-0.244027	0.456459	0.308962	0.263118	-0.0114133	0.990053	0.552989	0.149511
LotjaGi6g1v0170000	-0.416084	7.76696e-05	-0.269069	0.0194714	-0.266981	0.0158906	0.149103	0.471676	0.0020886	0.998233
LotjaGi6g1v0170100	0.0209686	0.910347	-0.147237	0.321607	0.0278336	0.871674	0.00686507	0.987937	0.17507	0.582386
LotjaGi6g1v0170300	0.23935	0.439105	0.302259	0.318968	0.271698	0.336897	0.0323474	0.974689	-0.0305608	0.996668
LotjaGi6g1v0170400	-0.120029	0.523765	-0.0822678	0.69167	0.0216229	0.918578	0.141652	0.679234	0.103891	0.922164
LotjaGi6g1v0170500	0.000544538	0.995348	-0.0453392	0.617182	-0.0021474	0.983303	-0.00269194	0.991037	0.0431918	0.94329
LotjaGi6g1v0170600	0.134722	0.139286	0.040751	0.731294	0.0656914	0.510519	-0.0690305	0.741573	0.0249404	0.987105
LotjaGi6g1v0170700	0.0115399	0.913412	0.0412175	0.668835	0.029407	0.750151	0.0178671	0.947852	-0.0118105	0.996668
LotjaGi6g1v0170900	-0.130383	0.209062	-0.0329141	0.810415	-0.0789877	0.46741	0.0513956	0.866301	-0.0460736	0.965869
LotjaGi6g1v0171200	0.202235	0.024159	0.074853	0.504558	0.13684	0.138656	-0.065395	0.776974	0.0619875	0.923487
LotjaGi6g1v0171300	-0.132664	0.121132	-0.096616	0.299813	-0.121798	0.136614	0.0108654	0.974033	-0.0251821	0.985832
LotjaGi6g1v0171500	0.251669	0.22074	0.296138	0.152615	0.100528	0.671069	-0.151141	0.746424	-0.19561	0.77228
LotjaGi6g1v0171600	-0.0334561	0.739163	0.0367303	0.725238	-0.0177302	0.86308	0.0157259	0.957139	-0.0544604	0.915478
LotjaGi6g1v0171800_LC	0.823451	0.0573494	1.38944	0.000311895	1.62176	6.39058e-06	0.79831	0.106367	0.232321	0.942632
LotjaGi6g1v0172200_LC	0.0180698	0.971324	-0.116775	0.794283	-0.359874	0.287142	-0.377944	0.525747	-0.243099	0.894126
LotjaGi6g1v0172400	0.135795	0.538504	0.054788	0.837675	0.180243	0.372027	0.0444484	0.948495	0.125455	0.923625
LotjaGi6g1v0172500	-0.733813	0.000491164	-0.783564	0.0001755	-0.645565	0.00181885	0.0882476	0.910555	0.137999	0.946127
LotjaGi6g1v0172800_LC	0.138519	0.70421	1.12892	1.23753e-06	1.03822	5.25513e-06	0.899698	0.000632453	-0.0907047	0.976537
LotjaGi6g1v0173100_LC	0.165225	0.416177	0.275566	0.142611	0.226824	0.206283	0.0615982	0.914959	-0.0487427	0.987105
LotjaGi6g1v0173200	0.230588	0.113446	-0.0206818	0.924514	-0.0440547	0.810292	-0.274643	0.128698	-0.0233728	0.996575
LotjaGi6g1v0173300	0.592918	0.00179108	0.178506	0.471017	0.309701	0.131449	-0.283217	0.376573	0.131195	0.932537
LotjaGi6g1v0173500	0.0100216	0.985967	-0.0738991	0.891487	0.0263813	0.958062	0.0163597	0.989868	0.10028	0.98809
LotjaGi6g1v0173600_LC	1.17584	0.00246138	0.459346	0.363371	1.63997	1.451e-06	0.464123	0.456185	1.18062	0.00296396
LotjaGi6g1v0173700	0.299618	0.287833	0.074529	0.843429	0.134445	0.667061	-0.165173	0.808402	0.0599159	0.989757
LotjaGi6g1v0173900	-0.0074111	0.965493	0.0634715	0.664899	0.206608	0.0539649	0.214019	0.138873	0.143136	0.610151
LotjaGi6g1v0174000	-0.121309	0.126552	0.0337835	0.744742	0.0139559	0.890961	0.135265	0.202736	-0.0198276	0.989363
LotjaGi6g1v0174200_LC	-0.025758	0.935039	-0.132972	0.62846	-0.225097	0.320983	-0.199339	0.669354	-0.092125	0.970003
LotjaGi6g1v0174300_LC	-0.322611	0.455537	0.1025	0.846167	0.249441	0.54927	0.572053	0.307295	0.146941	0.973964
LotjaGi6g1v0174500	0.309428	0.000334649	0.131684	0.203667	0.176787	0.0525312	-0.132641	0.374832	0.0451031	0.965869
LotjaGi6g1v0174600	0.400782	0.0021167	0.329687	0.0163911	0.277486	0.0394397	-0.123296	0.69477	-0.0522013	0.976821
LotjaGi6g1v0174700	0.811658	0.0131225	0.37991	0.340837	0.99675	0.000828478	0.185092	0.837742	0.616839	0.212642
LotjaGi6g1v0174900_LC	-0.0584541	0.714365	0.127006	0.384497	-0.253596	0.0366575	-0.195142	0.309187	-0.380602	0.00536862
LotjaGi6g1v0175000_LC	-0.140476	0.223691	-0.0526498	0.712599	-0.0708748	0.562972	0.0696017	0.811406	-0.018225	0.99589
LotjaGi6g1v0175100_LC	-0.0214726	0.852051	0.0476744	0.666777	0.077346	0.408111	0.0988186	0.530264	0.0296716	0.980286
LotjaGi6g1v0175200	0.0508755	0.720528	0.0478619	0.750858	0.0504925	0.707998	-0.000382957	0.998696	0.00263063	0.998233
LotjaGi6g1v0175300	-0.130793	0.10124	-0.152538	0.0557358	-0.142709	0.0593051	-0.0119167	0.970407	0.00982885	0.996668
LotjaGi6g1v0175600	1.1845	1.26657e-05	0.63101	0.0521969	1.38344	1.32941e-08	0.198942	0.746921	0.752429	0.0106252
LotjaGi6g1v0175900	-1.06181	1.1438e-17	-1.04797	8.26526e-18	-0.993433	2.36517e-17	0.0683754	0.893621	0.0545396	0.980234
LotjaGi6g1v0176100	-0.195799	0.0700645	-0.0904593	0.482288	-0.154528	0.154068	0.041271	0.909933	-0.0640683	0.945135
LotjaGi6g1v0176200	-0.194184	0.441175	-0.320948	0.177639	-0.307254	0.160652	-0.113069	0.870125	0.0136945	0.997909
LotjaGi6g1v0176300_LC	-0.194469	0.381916	-0.0924625	0.722343	-0.0354232	0.88889	0.159046	0.730513	0.0570393	0.98639
LotjaGi6g1v0176600	-0.00723153	0.96134	-0.121646	0.275891	-0.0836378	0.4565	-0.0764062	0.756514	0.0380081	0.976537
LotjaGi6g1v0176700	-0.0330893	0.902164	0.194812	0.366632	0.173659	0.396465	0.206749	0.562109	-0.0211524	0.996668
LotjaGi6g1v0176900	0.416235	2.88933e-06	0.370705	3.99389e-05	0.34928	7.1378e-05	-0.0669555	0.796817	-0.0214251	0.991204
LotjaGi6g1v0177000	-0.420675	0.0075784	-0.892373	3.97564e-10	-0.754466	1.11859e-07	-0.333791	0.118661	0.137907	0.873078
LotjaGi6g1v0177100	-0.547403	3.91768e-10	-0.60452	2.64095e-12	-0.974381	1.06611e-31	-0.426979	1.71433e-05	-0.369861	0.000407283
LotjaGi6g1v0177300	0.202999	0.282035	0.0910321	0.692449	0.0865002	0.680346	-0.116499	0.793573	-0.00453191	0.998233
LotjaGi6g1v0177400	0.0326822	0.85095	0.0454497	0.796847	-0.0285423	0.862108	-0.0612245	0.879039	-0.0739919	0.945135
LotjaGi6g1v0177500	-0.133868	0.165593	-0.15711	0.103742	-0.286354	0.000462563	-0.152486	0.258143	-0.129244	0.545577
LotjaGi6g1v0177600	-0.164611	0.26618	-0.0642894	0.722038	0.0372269	0.828457	0.201838	0.333502	0.101516	0.890317
LotjaGi6g1v0177700	-0.0802334	0.742328	-0.24042	0.254124	-0.197472	0.319707	-0.117239	0.82188	0.0429478	0.99037
LotjaGi6g1v0177800_LC	-0.0619795	0.791222	0.198964	0.312468	-0.0628554	0.776899	-0.000875859	0.998223	-0.26182	0.461466
LotjaGi6g1v0177900	0.0127253	0.948438	-0.0995594	0.543853	0.215454	0.0973133	0.202729	0.308821	0.315013	0.0584094
LotjaGi6g1v0178600	0.10012	0.408938	0.0542785	0.702483	0.124621	0.260377	0.024501	0.95098	0.0703429	0.926622
LotjaGi6g1v0178700	0.178093	0.0643125	0.23331	0.0125504	0.184145	0.0471224	0.00605279	0.98582	-0.0491649	0.960929
LotjaGi6g1v0178900	0.110023	0.543033	-0.040701	0.853727	0.0844025	0.638069	-0.0256209	0.965263	0.125104	0.862398
LotjaGi6g1v0179000	-0.342039	0.00585867	-0.396733	0.00117194	-0.491675	1.64278e-05	-0.149635	0.549349	-0.0949416	0.909851
LotjaGi6g1v0179300	-0.32501	0.00546136	-0.255553	0.0377665	-0.219514	0.0620711	0.105496	0.713547	0.036039	0.986959
LotjaGi6g1v0179400	-0.126678	0.169873	-0.0349294	0.774914	-0.0622138	0.543244	0.0644642	0.774309	-0.0272844	0.985832
LotjaGi6g1v0179700_LC	-0.413362	0.162937	-0.315205	0.323195	-0.165937	0.609917	0.247425	0.699961	0.149268	0.957817
LotjaGi6g1v0179800	0.190714	0.396019	0.316408	0.132388	0.390792	0.0390313	0.200077	0.615423	0.0743841	0.976342
LotjaGi6g1v0180000	-0.0254645	0.902372	-0.471531	0.000550712	-0.462454	0.000416853	-0.436989	0.00494363	0.00907716	0.997969
LotjaGi6g1v0180100	-0.177931	0.410755	-0.0314288	0.912146	-0.0415396	0.86596	0.136391	0.775535	-0.0101108	0.998203
LotjaGi6g1v0180500	0.00768857	0.949577	0.0347493	0.755279	-0.030362	0.770124	-0.0380506	0.885061	-0.0651113	0.877617
LotjaGi6g1v0180600	-0.181366	0.0364479	-0.168819	0.0604991	-0.204189	0.0129196	-0.0228229	0.945607	-0.0353701	0.975405
LotjaGi6g1v0180700	0.113661	0.459876	0.144877	0.339085	0.0101064	0.956541	-0.103554	0.744471	-0.134771	0.765917
LotjaGi6g1v0180800	0.102508	0.852438	0.449097	0.324193	0.30328	0.50224	0.200772	0.872487	-0.145817	0.977334
LotjaGi6g1v0180900	-0.459114	0.314733	-0.571938	0.209048	-0.327181	0.469421	0.131933	0.928602	0.244757	0.946438
LotjaGi6g1v0181100	-0.0318714	0.781893	-0.0130568	0.920784	0.0243384	0.826597	0.0562097	0.8098	0.0373952	0.969281
LotjaGi6g1v0181200	0.432749	0.0407553	0.475519	0.0243197	0.319094	0.135301	-0.113656	0.857852	-0.156426	0.894126
LotjaGi6g1v0181400	-0.00546765	0.980033	0.0778512	0.666341	-0.0496168	0.776565	-0.0441491	0.926679	-0.127468	0.812883
LotjaGi6g1v0181700	-0.00624299	0.977692	0.0197607	0.922995	-0.0666561	0.684041	-0.0604132	0.888863	-0.0864168	0.932125
LotjaGi6g1v0181800	0.212387	0.137722	0.133619	0.411824	0.155598	0.288908	-0.0567887	0.901014	0.0219786	0.996668
LotjaGi6g1v0181900	0.13057	0.694538	0.0938782	0.797834	0.081927	0.804785	-0.0486428	0.960352	-0.0119512	0.998203
LotjaGi6g1v0182000	-0.0845343	0.301198	0.0398835	0.683858	-0.0135961	0.89067	0.0709383	0.657606	-0.0534795	0.90722
LotjaGi6g1v0182300_LC	0.200827	0.607675	0.0929957	0.840911	0.144216	0.713415	-0.0566117	0.963082	0.0512198	0.996668
LotjaGi6g1v0182400_LC	-0.44386	0.138089	-0.328935	0.313273	-0.519509	0.0635544	-0.0756494	0.945307	-0.190574	0.930582
LotjaGi6g1v0182500_LC	0.324337	0.00667288	0.0557186	0.746974	0.068544	0.653617	-0.255793	0.101284	0.0128255	0.997136
LotjaGi6g1v0182700_LC	0.034939	0.806777	0.0498597	0.727348	0.155085	0.144806	0.120146	0.545387	0.105225	0.779422
LotjaGi6g1v0182800_LC	-0.275467	0.00926544	-0.209132	0.0664135	-0.1754	0.114539	0.100067	0.688709	0.0337326	0.986211
LotjaGi6g1v0182900_LC	-0.317075	0.00497144	-0.239942	0.0484657	-0.216063	0.0659112	0.101013	0.721617	0.0238792	0.992568
LotjaGi6g1v0183000_LC	-0.272738	0.0126893	-0.221529	0.0569484	-0.168592	0.142783	0.104146	0.682816	0.0529378	0.966415
LotjaGi6g1v0183200	-0.385137	8.99891e-07	-0.137344	0.148017	-0.489448	4.44357e-11	-0.104311	0.536807	-0.352104	4.35708e-05
LotjaGi6g1v0183300	-0.570797	9.04615e-05	-0.731199	2.05152e-07	-0.790777	8.60214e-09	-0.219979	0.421261	-0.0595782	0.978408
LotjaGi6g1v0183400	-0.280772	0.0100897	-0.383756	0.000224858	-0.33361	0.00097754	-0.0528377	0.885389	0.050146	0.969069
LotjaGi6g1v0183500	0.236128	0.277966	0.19022	0.419246	0.0737556	0.772505	-0.162372	0.732766	-0.116465	0.946683
LotjaGi6g1v0183700	-0.528794	0.00365145	-0.215006	0.310844	0.089858	0.685556	0.618652	0.0013592	0.304864	0.35688
LotjaGi6g1v0183800	-0.0494571	0.834815	-0.16103	0.43467	-0.0381076	0.865178	0.0113495	0.98581	0.122923	0.909851
LotjaGi6g1v0183900_LC	0.0402409	0.880325	-0.0256143	0.928684	-0.206764	0.304385	-0.247005	0.452065	-0.18115	0.799583
LotjaGi6g1v0184000	-0.427594	5.64523e-07	-0.426923	4.3304e-07	-0.595519	6.55067e-14	-0.167925	0.235493	-0.168596	0.329859
LotjaGi6g1v0184100_LC	0.0869987	0.816686	0.0578371	0.888593	0.027007	0.944389	-0.0599917	0.954394	-0.0308301	0.996668
LotjaGi6g1v0184200_LC	0.0120251	0.958071	-0.0312053	0.890623	0.0726258	0.690578	0.0606007	0.903966	0.103831	0.915056
LotjaGi6g1v0184300_LC	-0.106504	0.744475	-0.0754371	0.83124	-0.0605712	0.847531	0.0459332	0.961832	0.0148659	0.997943
LotjaGi6g1v0184500	-0.415837	6.05488e-05	-0.151799	0.230879	-0.196866	0.0831562	0.218971	0.152939	-0.0450669	0.97579
LotjaGi6g1v0184600	-0.38423	0.00828484	-0.837349	2.02437e-10	-0.688468	1.22893e-07	-0.304238	0.129293	0.148882	0.807207
LotjaGi6g1v0184700	-0.34571	0.00051297	-0.513953	4.77442e-08	-0.618093	7.37785e-12	-0.272382	0.029085	-0.10414	0.809381
LotjaGi6g1v0184800	-0.431038	0.052821	-0.714645	0.000622676	-0.345759	0.115282	0.085279	0.910555	0.368887	0.388413
LotjaGi6g1v0184900	-0.24276	0.0392633	-0.554391	9.49275e-08	-0.4155	9.02825e-05	-0.172741	0.369124	0.13889	0.706303
LotjaGi6g1v0185100	0.159919	0.52546	0.185314	0.462187	0.207559	0.360231	0.0476403	0.95198	0.0222449	0.996668
LotjaGi6g1v0185200_LC	0.0314629	0.866602	-0.0868534	0.616964	-0.0220924	0.902786	-0.0535552	0.904538	0.064761	0.965726
LotjaGi6g1v0185400	0.100379	0.555148	0.0616697	0.747947	-0.0345443	0.85028	-0.134923	0.648525	-0.0962139	0.915478
LotjaGi6g1v0185500	0.294591	0.0943299	0.417491	0.0116406	0.32235	0.0481227	0.0277594	0.966904	-0.0951411	0.946604
LotjaGi6g1v0185600	0.25903	0.276509	0.364437	0.10965	0.338761	0.115404	0.0797304	0.912164	-0.0256761	0.996668
LotjaGi6g1v0185700	-0.142956	0.678027	0.00227815	0.994812	0.00272134	0.9945	0.145677	0.860618	0.00044319	0.99944
LotjaGi6g1v0185800_LC	0.0393487	0.97107	0.292249	0.751326	-0.321019	0.70741	-0.360368	0.871613	-0.613268	0.831797
LotjaGi6g1v0185900_LC	-0.127397	0.398333	-0.196037	0.172616	-0.347285	0.00420282	-0.219887	0.260051	-0.151247	0.716372
LotjaGi6g1v0186000	0.0501474	0.769196	0.0589784	0.733835	-0.00684309	0.970013	-0.0569905	0.889798	-0.0658215	0.960785
LotjaGi6g1v0186100	0.0464571	0.784084	0.177807	0.195499	0.0769932	0.60422	0.0305361	0.947937	-0.100814	0.873111
LotjaGi6g1v0186200	-0.0937127	0.372711	-0.125139	0.223637	-0.0198183	0.870289	0.0738944	0.738891	0.105321	0.709876
LotjaGi6g1v0186300	0.45147	0.196399	0.493146	0.161826	0.305194	0.395296	-0.146276	0.885389	-0.187951	0.945827
LotjaGi6g1v0186400	0.0693282	0.566978	-0.0607267	0.641763	0.0172641	0.898029	-0.0520641	0.866699	0.0779908	0.883578
LotjaGi6g1v0186500	-0.275572	0.000344641	-0.214602	0.00837296	-0.194541	0.0144462	0.0810307	0.657243	0.0200614	0.989757
LotjaGi6g1v0186600	-0.0653979	0.78969	-0.0639261	0.804491	0.109278	0.60803	0.174676	0.652691	0.173204	0.799015
LotjaGi6g1v0186900_LC	-0.38403	0.00317425	-0.236888	0.0922439	-0.224445	0.0840753	0.159585	0.537403	0.0124425	0.997136
LotjaGi6g1v0186800_LC	-0.291318	0.0400444	-0.141193	0.385096	-0.156248	0.278602	0.13507	0.659362	-0.0150548	0.996668
LotjaGi6g1v0187000	-0.22903	0.119195	-0.0853434	0.634676	-0.0614316	0.716424	0.167598	0.516153	0.0239118	0.995745
LotjaGi6g1v0187100_LC	-0.977603	0.0254754	-0.345062	0.504558	-0.883862	0.0332839	0.0937402	0.957035	-0.5388	0.662452
LotjaGi6g1v0187200	-0.0692823	0.636096	-0.0293015	0.865531	-0.274385	0.0148276	-0.205103	0.22658	-0.245084	0.166215
LotjaGi6g1v0187500	0.0323359	0.736287	0.0272217	0.794967	0.0217548	0.822157	-0.0105811	0.971789	-0.00546681	0.997806
LotjaGi6g1v0187600	-0.152679	0.0251864	-0.131452	0.066259	-0.157046	0.0160292	-0.00436747	0.98582	-0.0255944	0.978408
LotjaGi6g1v0187700	-0.0220874	0.877483	-0.059495	0.654646	-0.0908901	0.413094	-0.0688027	0.797257	-0.0313952	0.985832
LotjaGi6g1v0187800_LC	-0.0581313	0.672931	-0.0286451	0.856186	-0.205085	0.0504379	-0.146954	0.42564	-0.17644	0.383453
LotjaGi6g1v0187900	0.0709919	0.546399	0.105985	0.352164	0.121037	0.243556	0.0500453	0.873403	0.0150523	0.996668
LotjaGi6g1v0188200	-0.122915	0.665272	-0.13885	0.634676	-0.280119	0.233704	-0.157203	0.792163	-0.141269	0.941226
LotjaGi6g1v0188400	-0.013582	0.935765	-0.0535661	0.725926	-0.0750323	0.56636	-0.0614504	0.86053	-0.0214662	0.993542
LotjaGi6g1v0188500	-0.402229	0.00605735	-0.35718	0.018621	-0.486888	0.000396724	-0.0846593	0.860618	-0.129708	0.864663
LotjaGi6g1v0188700_LC	-0.0383263	0.82482	-0.124477	0.411873	-0.0963646	0.510475	-0.0580383	0.888662	0.0281125	0.991204
LotjaGi6g1v0188800	0.141885	0.169094	0.0923657	0.427922	0.130334	0.197243	-0.011551	0.976313	0.0379688	0.97579
LotjaGi6g1v0189100	-0.00174896	0.995845	0.0536799	0.889186	-0.195799	0.510475	-0.19405	0.768557	-0.249479	0.799583
LotjaGi6g1v0189200	-0.253718	0.550272	-0.02089	0.968204	-0.107871	0.808271	0.145847	0.900158	-0.0869809	0.989363
LotjaGi6g1v0189300	-0.154964	0.771826	-0.156717	0.779202	0.0863317	0.8679	0.241295	0.83439	0.243049	0.943243
LotjaGi6g1v0189400_LC	-0.103422	0.352509	-0.109537	0.336402	-0.0292127	0.818901	0.0742092	0.764664	0.0803247	0.873643
LotjaGi6g1v0189500	-0.345571	0.00501	-0.416091	0.000544071	-0.158763	0.242438	0.186807	0.374832	0.257328	0.199893
LotjaGi6g1v0189600	0.0202417	0.884592	-0.129065	0.243036	-0.0653595	0.570733	-0.0856012	0.706502	0.0637054	0.934351
LotjaGi6g1v0189700	0.00625165	0.982778	-0.1094	0.653128	-0.0741696	0.748495	-0.0804213	0.892402	0.0352307	0.993542
LotjaGi6g1v0189800	0.0303171	0.803799	0.0567893	0.630915	0.0458693	0.686576	0.0155522	0.96684	-0.01092	0.996668
LotjaGi6g1v0189900	0.0793876	0.610174	0.0466805	0.793075	0.163886	0.200886	0.084498	0.797803	0.117205	0.807357
LotjaGi6g1v0190000	-0.0533429	0.656489	-0.0771545	0.509254	-0.139048	0.151561	-0.085705	0.691759	-0.0618934	0.933712
LotjaGi6g1v0190200_LC	-0.317058	0.00129051	-0.187756	0.0904116	-0.42905	3.22461e-06	-0.111991	0.599492	-0.241294	0.0936294
LotjaGi6g1v0190300	0.030777	0.854747	-0.333533	0.00508549	-0.223137	0.0630447	-0.253914	0.0998386	0.110396	0.839013
LotjaGi6g1v0190400	-0.0419003	0.790075	-0.0380392	0.820976	-0.010157	0.950822	0.0317433	0.942152	0.0278822	0.989757
LotjaGi6g1v0190500	0.00702023	0.954014	-0.039652	0.720286	-0.0785609	0.383422	-0.0855811	0.602496	-0.0389088	0.966032
LotjaGi6g1v0190600	-0.392194	0.0851937	-0.461941	0.0427841	-0.47886	0.0247941	-0.0866652	0.910555	-0.0169181	0.997806
LotjaGi6g1v0190900	-0.126004	0.12192	-0.067436	0.480114	-0.0702382	0.429435	0.0557656	0.785417	-0.00280215	0.998233
LotjaGi6g1v0191100	0.439767	9.72154e-06	0.228016	0.0448464	0.215488	0.0474508	-0.224279	0.112652	-0.012528	0.996668
LotjaGi6g1v0191300_LC	-0.190873	0.667096	-0.191375	0.680107	-0.24846	0.532499	-0.0575873	0.967939	-0.057085	0.996668
LotjaGi6g1v0191400	0.0614286	0.72346	0.140301	0.367952	0.127949	0.381337	0.0665207	0.876184	-0.0123513	0.997136
LotjaGi6g1v0191500	-0.2722	0.00726706	-0.233528	0.0281422	-0.106671	0.359571	0.165529	0.309406	0.126857	0.688921
LotjaGi6g1v0191700	0.471507	0.000157046	0.353179	0.00774042	0.538835	4.44143e-06	0.0673282	0.87335	0.185656	0.5519
LotjaGi6g1v0191800	-0.0588749	0.593375	-0.0845303	0.42827	0.0166119	0.888946	0.0754869	0.720449	0.101142	0.716256
LotjaGi6g1v0191900	0.275655	0.0537688	-0.0251599	0.909626	0.121138	0.439592	-0.154517	0.555026	0.146298	0.759495
LotjaGi6g1v0192000	0.239018	0.198663	0.0676118	0.782089	0.181459	0.336303	-0.0575588	0.923391	0.113847	0.932537
LotjaGi6g1v0192100	0.354159	0.115511	-0.0714921	0.822081	0.181294	0.460398	-0.172865	0.737292	0.252786	0.703596
LotjaGi6g1v0192200	-0.439856	0.0992166	-0.539575	0.0405602	-0.187874	0.505419	0.251981	0.649738	0.351701	0.571977
LotjaGi6g1v0192300	-0.460855	0.124366	-0.768787	0.00676734	-0.613999	0.0273026	-0.153145	0.8689	0.154788	0.960898
LotjaGi6g1v0192500	-0.0611166	0.514087	-0.0744335	0.426423	-0.0317387	0.750395	0.029378	0.912914	0.0426948	0.957817
LotjaGi6g1v0192600	-0.273187	0.317185	-0.21165	0.472498	-0.326769	0.193769	-0.0535815	0.954452	-0.115119	0.966334
LotjaGi6g1v0192800	0.0775704	0.533501	0.159731	0.153672	0.156702	0.134557	0.0791314	0.757871	-0.00302967	0.998233
LotjaGi6g1v0192900	-0.0884354	0.45296	-0.115989	0.320325	-0.120828	0.260323	-0.0323922	0.928723	-0.00483875	0.998203
LotjaGi6g1v0193000	-0.193901	0.103718	-0.0982115	0.480015	0.0111171	0.944411	0.205018	0.20007	0.109329	0.803167
LotjaGi6g1v0193100	0.0654617	0.545912	0.112656	0.26835	0.107965	0.26068	0.042503	0.885053	-0.00469116	0.998203
LotjaGi6g1v0193300	-0.111123	0.139447	-0.0847478	0.302504	-0.0372867	0.673779	0.073836	0.618979	0.047461	0.931389
LotjaGi6g1v0193600	0.243137	0.0333149	-0.104852	0.45526	-0.0149933	0.926649	-0.25813	0.0604508	0.0898585	0.888537
LotjaGi6g1v0193700	-0.247228	0.0344854	-0.511124	1.07148e-06	-0.596692	2.84621e-09	-0.349464	0.00639914	-0.0855684	0.913973
LotjaGi6g1v0194400	-0.108115	0.421364	-0.0662267	0.665224	-0.0745112	0.579854	0.0336037	0.93699	-0.00828448	0.997806
LotjaGi6g1v0194300_LC	-0.172073	0.239176	-0.233019	0.103608	-0.247376	0.0628016	-0.075303	0.857371	-0.0143568	0.997136
LotjaGi6g1v0194500	-0.56691	0.128269	-0.538112	0.160279	-0.55349	0.112849	0.0134197	0.991348	-0.0153778	0.998203
LotjaGi6g1v0194600	-0.349093	0.0442353	-0.297131	0.104529	-0.308325	0.0706686	0.0407681	0.951466	-0.0111941	0.997831
LotjaGi6g1v0194700	-0.0764049	0.662984	-0.240041	0.104708	-0.225852	0.105788	-0.149448	0.590185	0.0141885	0.997136
LotjaGi6g1v0195000_LC	0.894332	0.000716015	0.638271	0.0264896	-0.605629	0.0404689	-1.49996	1.48765e-08	-1.2439	7.21237e-06
LotjaGi6g1v0195400	0.0925846	0.61911	-0.117043	0.532436	-0.0156426	0.940612	-0.108227	0.775535	0.101401	0.926622
LotjaGi6g1v0195500	-0.0282956	0.798312	-0.0364251	0.745911	-0.0687648	0.454397	-0.0404691	0.879039	-0.0323397	0.97579
LotjaGi6g1v0195600	0.402449	0.0739971	0.36556	0.123061	0.424466	0.0508585	0.0220165	0.978677	0.0589053	0.989363
LotjaGi6g1v0196000_LC	-0.000742431	0.993598	-0.123968	0.107445	-0.112053	0.125056	-0.111311	0.317108	0.0119146	0.996668
LotjaGi6g1v0196100	0.043542	0.661319	0.070649	0.458164	0.0742195	0.400813	0.0306775	0.909745	0.00357049	0.998203
LotjaGi6g1v0196200	0.0898202	0.292418	0.0238117	0.831644	0.00367394	0.97409	-0.0861462	0.559789	-0.0201378	0.989363
LotjaGi6g1v0196300	0.875882	0.0446414	0.843106	0.0592666	1.28732	0.000571331	0.411443	0.585122	0.444219	0.695175
LotjaGi6g1v0196400_LC	0.112641	0.267368	0.124103	0.226284	0.138301	0.134436	0.0256602	0.93978	0.0141982	0.996668
LotjaGi6g1v0196600	0.00723088	0.953143	-0.0423851	0.702203	-0.0438127	0.665881	-0.0510435	0.82755	-0.00142755	0.998233
LotjaGi6g1v0196700_LC	-0.0561559	0.582357	-0.0516865	0.634036	-0.126414	0.135656	-0.070258	0.724937	-0.0747273	0.838461
LotjaGi6g1v0196800	-0.0195446	0.892968	0.118994	0.297419	0.0122723	0.930548	0.0318169	0.929025	-0.106721	0.7462
LotjaGi6g1v0196900	-0.0319022	0.842321	0.0452999	0.779767	-0.118626	0.345107	-0.0867234	0.768651	-0.163926	0.530147
LotjaGi6g1v0197000	-1.03842	0.306023	-0.720303	0.514106	0.0889758	0.943316	1.12739	0.488299	0.809279	0.825613
LotjaGi6g1v0197200	-0.0237286	0.821325	0.016403	0.887486	0.0352583	0.717032	0.0589869	0.761771	0.0188552	0.989757
LotjaGi6g1v0197400	-0.426998	0.000221736	-0.22636	0.0808191	-0.519868	1.38959e-06	-0.0928693	0.775247	-0.293507	0.0750686
LotjaGi6g1v0197500_LC	0.0887298	0.787528	0.0173587	0.962799	-0.102071	0.741199	-0.190801	0.750991	-0.11943	0.965375
LotjaGi6g1v0197600	-0.0260153	0.846599	0.00992514	0.946605	-0.0181991	0.889887	0.0078162	0.983114	-0.0281243	0.987105
LotjaGi6g1v0197700_LC	-0.408504	0.500435	-0.458657	0.451128	-0.185224	0.768596	0.22328	0.892779	0.273433	0.957817
LotjaGi6g1v0197800	-0.181015	0.547032	-0.164708	0.599927	-0.438276	0.0693895	-0.25726	0.621801	-0.273568	0.734868
LotjaGi6g1v0197900	-0.087321	0.860209	-0.124125	0.804518	-0.303649	0.440105	-0.216328	0.835072	-0.179524	0.961795
LotjaGi6g1v0198000	0.438593	0.0939465	0.119795	0.733916	0.0517899	0.880122	-0.386803	0.309406	-0.0680048	0.989299
LotjaGi6g1v0198100	-0.280187	0.0673053	0.00494136	0.982164	-0.0372581	0.845075	0.242928	0.27084	-0.0421995	0.987105
LotjaGi6g1v0198300	-0.261315	0.00128927	-0.0865331	0.392937	-0.162962	0.0522193	0.0983531	0.554336	-0.0764291	0.839521
LotjaGi6g1v0198400	0.231189	0.0168116	-0.0560184	0.673071	0.0207851	0.875701	-0.210404	0.0865371	0.0768035	0.890317
LotjaGi6g1v0198700	0.0932034	0.6806	0.230867	0.235093	0.231341	0.190162	0.138138	0.737292	0.000474617	0.999283
LotjaGi6g1v0198800	0.0104384	0.953916	-0.176402	0.184492	-0.08725	0.531184	-0.0976883	0.735782	0.0891524	0.905644
LotjaGi6g1v0198900	0.219909	0.0722992	0.140353	0.309674	0.218884	0.0622753	-0.00102465	0.997856	0.0785311	0.930582
LotjaGi6g1v0199100	0.0603383	0.633662	-0.00157625	0.991636	0.0142529	0.920393	-0.0460854	0.888662	0.0158291	0.996668
LotjaGi6g1v0199200	0.0188015	0.926202	-0.113459	0.505235	-0.105168	0.508377	-0.123969	0.693444	0.00829108	0.997969
LotjaGi6g1v0199300	0.479263	0.0563803	0.1569	0.633694	0.232474	0.399849	-0.246789	0.620405	0.0755737	0.985832
LotjaGi6g1v0199500	0.443044	0.217072	1.37929	8.48648e-07	0.748378	0.0148425	0.305334	0.653616	-0.630911	0.13867
LotjaGi6g1v0199600	0.0362772	0.733681	-0.0673169	0.505937	-0.111514	0.190003	-0.147792	0.196797	-0.0441975	0.958649
LotjaGi6g1v0199800	-0.243197	0.0403532	-0.505017	2.00167e-06	-0.492968	2.37019e-06	-0.249771	0.101135	0.0120493	0.997136
LotjaGi6g1v0199900	-0.200248	0.666656	-0.313523	0.485036	-0.132239	0.774712	0.0680097	0.962591	0.181285	0.964423
LotjaGi6g1v0200000	-0.101177	0.285166	-0.128288	0.169901	0.0107836	0.927874	0.11196	0.451801	0.139072	0.388359
LotjaGi6g1v0200100_LC	-0.56356	0.0302927	-0.547124	0.0377665	-0.257536	0.34143	0.306024	0.538134	0.289588	0.727078
LotjaGi6g1v0200200	0.00757615	0.954101	-0.015748	0.906612	-0.00313905	0.980164	-0.0107152	0.975274	0.0126089	0.996668
LotjaGi6g1v0200400	0.0496935	0.634884	0.0819439	0.404724	0.0488925	0.622102	-0.000801048	0.997421	-0.0330514	0.975405
LotjaGi6g1v0200500	-0.273624	0.000652759	-0.208358	0.0147816	-0.236779	0.00320317	0.0368451	0.899233	-0.0284203	0.984717
LotjaGi6g1v0200700	-0.18364	0.0170483	-0.0815754	0.378684	-0.17669	0.0196355	0.00695015	0.982297	-0.0951144	0.684726
LotjaGi6g1v0200800_LC	0.746698	0.0907491	0.92457	0.0282169	0.479018	0.297149	-0.26768	0.804463	-0.445552	0.712065
LotjaGi6g1v0200900	0.0741163	0.474835	0.0489545	0.675845	0.0856571	0.373897	0.0115409	0.974033	0.0367027	0.972071
LotjaGi6g1v0201000	0.0333731	0.895822	-0.00538125	0.984172	-0.17652	0.360683	-0.209893	0.526	-0.171139	0.798333
LotjaGi6g1v0201100	-0.130089	0.573617	-0.174195	0.441504	-0.197023	0.332765	-0.066934	0.916518	-0.0228275	0.996668
LotjaGi6g1v0201200	-0.0229518	0.854215	-0.000403472	0.997265	-0.0727994	0.474635	-0.0498476	0.857205	-0.072396	0.875991
LotjaGi6g1v0201300	0.268114	0.0691048	-0.0228638	0.919688	-0.00660992	0.975669	-0.274724	0.149151	0.0162538	0.996668
LotjaGi6g1v0201400	0.000915171	0.993973	0.0144586	0.920784	0.0580075	0.60739	0.0570924	0.835488	0.0435489	0.966763
LotjaGi6g1v0201500	1.19983	0.00460926	0.995167	0.0264956	1.37657	0.000661244	0.176739	0.90402	0.381399	0.847848
LotjaGi6g1v0201600	0.0601845	0.711633	0.117603	0.4396	0.271884	0.026254	0.211699	0.257317	0.154281	0.674281
LotjaGi6g1v0201700_LC	-0.00751823	0.97798	0.13724	0.488478	0.216684	0.191346	0.224202	0.405251	0.0794442	0.963158
LotjaGi6g1v0201800	0.2282	0.00300991	0.151796	0.0738531	0.240287	0.0012464	0.0120866	0.971062	0.0884907	0.745604
LotjaGi6g1v0201900_LC	-0.181046	0.100154	-0.101652	0.423263	-0.36653	0.000122897	-0.185484	0.231805	-0.264878	0.0500852
LotjaGi6g1v0202000_LC	-0.529572	0.000341931	-0.345008	0.0291582	-0.31556	0.0353024	0.214012	0.443141	0.0294488	0.995042
LotjaGi6g1v0202200	-0.432294	2.78927e-11	-0.353169	9.72421e-08	-0.457153	4.04387e-13	-0.0248585	0.926679	-0.103984	0.580928
LotjaGi6g1v0202300	4.01421	2.85734e-61	3.86267	2.05246e-56	3.64696	2.64937e-50	-0.367251	0.24595	-0.215713	0.790833
LotjaGi6g1v0202400	0.129697	0.414769	-0.160332	0.319473	-0.14363	0.343406	-0.273327	0.130193	0.0167013	0.996668
LotjaGi6g1v0202500	0.131987	0.64576	-0.000124875	0.999861	0.0743364	0.803404	-0.0576508	0.947082	0.0744612	0.984564
LotjaGi6g1v0202600	-0.0282048	0.770016	-0.0431668	0.650229	-0.0582487	0.481195	-0.030044	0.902299	-0.015082	0.99178
LotjaGi6g1v0202800	-0.154802	0.225402	-0.177293	0.169235	-0.220414	0.0564275	-0.0656116	0.857874	-0.0431212	0.979304
LotjaGi6g1v0202900	0.0775278	0.391632	0.0554984	0.581104	0.065416	0.465332	-0.0121119	0.970407	0.00991752	0.996668
LotjaGi6g1v0203000	0.0298106	0.922605	0.00159319	0.995137	-0.0349258	0.901393	-0.0647364	0.930663	-0.036519	0.995678
LotjaGi6g1v0203400	-0.0621248	0.719125	0.0304389	0.876794	0.0706881	0.659413	0.132813	0.631852	0.0402491	0.985832
LotjaGi6g1v0203500	-0.0884899	0.549479	-0.105773	0.472395	-0.0670209	0.646852	0.0214691	0.964528	0.0387518	0.98564
LotjaGi6g1v0203600	-0.709906	0.137134	-0.938927	0.0477945	-0.911185	0.036992	-0.201279	0.898954	0.0277417	0.998203
LotjaGi6g1v0203700	0.00979985	0.945071	0.0750372	0.511282	0.100896	0.307274	0.0910958	0.643481	0.0258585	0.98793
LotjaGi6g1v0203800	-0.299093	0.000183502	-0.19943	0.020265	-0.277105	0.000321485	0.0219883	0.947082	-0.0776749	0.838158
LotjaGi6g1v0203900	-0.305835	0.000301853	-0.319189	0.000148578	-0.417656	1.13118e-07	-0.111821	0.515151	-0.0984666	0.755449
LotjaGi6g1v0204000	-0.218968	0.133132	0.0769299	0.675121	-0.0510714	0.773626	0.167897	0.519246	-0.128001	0.819686
LotjaGi6g1v0204200	-0.109751	0.233969	-0.168205	0.056033	-0.223681	0.00481801	-0.113931	0.444122	-0.0554766	0.934351
LotjaGi6g1v0204300_LC	0.12486	0.423539	0.0572775	0.761034	0.276394	0.0358131	0.151535	0.562028	0.219117	0.407716
LotjaGi6g1v0204400	0.155786	0.358902	0.0688553	0.738723	0.314447	0.0308658	0.158661	0.599654	0.245592	0.399188
LotjaGi6g1v0204500_LC	-0.0821169	0.594022	0.00914497	0.961426	-0.3025	0.0111258	-0.220383	0.221126	-0.311645	0.0500852
LotjaGi6g1v0204600	0.156433	0.169189	0.105064	0.411873	0.165348	0.132049	0.00891458	0.983114	0.0602834	0.954743
LotjaGi6g1v0204800	0.155638	0.0827311	0.081723	0.438377	0.350573	5.14507e-06	0.194935	0.0690891	0.26885	0.00521344
LotjaGi6g1v0204900	0.139325	0.265274	0.14569	0.250287	0.183682	0.0951484	0.0443567	0.904538	0.0379917	0.980658
LotjaGi6g1v0205000	-0.167166	0.1245	-0.209371	0.0508432	-0.341772	0.000240474	-0.174606	0.258708	-0.132401	0.645342
LotjaGi6g1v0205200	-0.165129	0.119649	-0.184506	0.0840037	-0.344103	0.000144991	-0.178974	0.22197	-0.159597	0.443168
LotjaGi6g1v0205300	0.0806949	0.363946	0.101833	0.248979	0.11328	0.16024	0.0325849	0.901558	0.0114468	0.996668
LotjaGi6g1v0205500	-0.062167	0.475357	-0.0185853	0.864583	-0.0413144	0.646852	0.0208526	0.940531	-0.0227291	0.985956
LotjaGi6g1v0205600	0.122987	0.560132	-0.0803267	0.734992	-0.375716	0.0261916	-0.498703	0.00925691	-0.295389	0.360647
LotjaGi6g1v0205700	0.0675813	0.547726	0.137251	0.173553	0.0356632	0.761883	-0.0319181	0.918559	-0.101588	0.732532
LotjaGi6g1v0205800	-0.033976	0.82395	0.209975	0.0735709	0.185479	0.101829	0.219455	0.141126	-0.0244966	0.991372
LotjaGi6g1v0205900	-0.0709571	0.425756	-0.0483793	0.630915	-0.116524	0.139482	-0.0455669	0.841391	-0.0681447	0.845737
LotjaGi6g1v0206000	0.742041	4.18974e-18	0.847786	4.06933e-24	0.660832	4.0872e-15	-0.0812086	0.728113	-0.186954	0.226201
LotjaGi6g1v0206300	0.585187	1.52456e-13	0.572895	5.52852e-13	0.501087	2.88086e-10	-0.0841003	0.691759	-0.0718081	0.894126
LotjaGi6g1v0206200	0.00298498	0.986536	-0.13616	0.321205	-0.076037	0.580544	-0.079022	0.80268	0.0601225	0.961795
LotjaGi6g1v0206900	0.615758	0.0100268	0.147505	0.6513	-0.727745	0.00182464	-1.3435	5.47479e-09	-0.87525	0.000853486
LotjaGi6g1v0207000	0.24909	0.250984	0.298958	0.163776	0.278724	0.164977	0.0296347	0.970665	-0.0202335	0.997136
LotjaGi6g1v0207100	-0.187665	0.128561	-0.239811	0.0486605	-0.163872	0.17748	0.0237922	0.95804	0.0759384	0.938065
LotjaGi6g1v0207200	-0.709345	0.00620794	-0.325373	0.268854	-0.688514	0.00471012	0.0208315	0.984063	-0.363141	0.581367
LotjaGi6g1v0207500	-0.0128853	0.910198	0.0271963	0.808523	0.0956293	0.249702	0.108515	0.41305	0.0684329	0.849807
LotjaGi6g1v0207600	-0.0229105	0.895602	-0.144251	0.298594	-0.181349	0.137386	-0.158438	0.453363	-0.0370976	0.985956
LotjaGi6g1v0207700	-0.0785077	0.643566	-0.0784048	0.65885	-0.0732904	0.650237	0.00521733	0.990942	0.00511439	0.998233
LotjaGi6g1v0207800	-0.143493	0.1119	0.0170648	0.896705	-0.141278	0.11057	0.0022142	0.994322	-0.158343	0.290465
LotjaGi6g1v0207900	0.053381	0.785074	-0.0477114	0.820659	0.0675112	0.706791	0.0141302	0.978912	0.115223	0.877617
LotjaGi6g1v0208000	-0.311242	0.0050869	-0.471959	6.22246e-06	-0.603289	9.72601e-10	-0.292047	0.03228	-0.13133	0.734868
LotjaGi6g1v0208100	-0.0281736	0.837346	0.00715763	0.96234	0.0120891	0.931855	0.0402627	0.905338	0.00493149	0.998203
LotjaGi6g1v0208200	0.780916	6.76941e-05	0.526968	0.0135765	0.645809	0.000973264	-0.135107	0.814962	0.118841	0.953671
LotjaGi6g1v0208400	0.0597151	0.720555	0.125272	0.41177	0.23055	0.0651591	0.170835	0.431902	0.105277	0.865535
LotjaGi6g1v0208300	-0.569642	3.15346e-12	-0.624273	1.02174e-14	-0.634289	9.47102e-16	-0.0646469	0.807418	-0.0100152	0.997136
LotjaGi6g1v0208600_LC	0.0283665	0.839397	-0.063111	0.637137	-0.0798097	0.497359	-0.108176	0.599035	-0.0166987	0.996668
LotjaGi6g1v0208700	-0.0159283	0.93005	-0.198862	0.13447	-0.322523	0.00477195	-0.306594	0.0314788	-0.12366	0.787111
LotjaGi6g1v0208800	0.0301593	0.929052	0.197361	0.471644	0.329049	0.149393	0.298889	0.439963	0.131688	0.946438
LotjaGi6g1v0209000	0.153658	0.219043	0.190429	0.127034	0.185454	0.117063	0.0317967	0.942385	-0.00497518	0.998203
LotjaGi6g1v0209100	0.231647	0.00193076	0.192081	0.0146727	0.220411	0.00286808	-0.0112359	0.972146	0.0283297	0.980468
LotjaGi6g1v0209200	-0.78441	0.0446813	-0.331819	0.449875	-0.760889	0.0333602	0.0235213	0.98624	-0.429069	0.724122
LotjaGi6g1v0209300	-0.167021	0.348169	-0.0382504	0.869756	0.0473297	0.819098	0.214351	0.430349	0.0855801	0.957817
LotjaGi6g1v0209400	0.146777	0.15604	0.114332	0.312972	0.163075	0.0991679	0.0162978	0.967867	0.0487425	0.964448
LotjaGi6g1v0209500	0.507008	0.146163	0.662401	0.0531291	0.667137	0.0381712	0.160129	0.879711	0.00473627	0.998237
LotjaGi6g1v0209700	-0.263756	0.0082104	-0.0843828	0.499907	-0.180987	0.0724703	0.0827691	0.741832	-0.0966044	0.812852
LotjaGi6g1v0209900	0.0858915	0.366567	0.090174	0.356578	0.0396761	0.705335	-0.0462154	0.857852	-0.0504979	0.945135
LotjaGi6g1v0210000	-0.21425	0.120168	-0.200939	0.162494	-0.220106	0.094696	-0.00585539	0.990053	-0.0191664	0.996668
LotjaGi6g1v0210100	0.21547	0.154513	0.0498888	0.808568	0.0981696	0.558857	-0.117301	0.731086	0.0482808	0.983053
LotjaGi6g1v0210200	-0.0553571	0.603011	-0.0205674	0.870772	-0.032046	0.768822	0.0233111	0.942368	-0.0114786	0.996668
LotjaGi6g1v0210300	-0.0160084	0.947953	0.227062	0.18915	-0.056276	0.782257	-0.0402676	0.947082	-0.283338	0.267688
LotjaGi6g1v0210400	-0.273114	0.00368019	-0.17321	0.0978704	-0.242097	0.00983641	0.031017	0.931105	-0.068887	0.92313
LotjaGi6g1v0210500	-0.121917	0.278837	-0.118195	0.313963	-0.142053	0.175048	-0.020136	0.959201	-0.0238572	0.990072
LotjaGi6g1v0210600	0.163688	0.55693	0.313394	0.208225	0.0607888	0.837294	-0.102899	0.887274	-0.252605	0.708945
LotjaGi6g1v0210700	0.359519	0.134946	0.413423	0.0847848	0.326633	0.161302	-0.0328859	0.971135	-0.0867902	0.97579
LotjaGi6g1v0210800	0.23579	0.321734	0.231327	0.353738	0.351701	0.103538	0.115911	0.864481	0.120374	0.954743
LotjaGi6g1v0210900	-0.0346857	0.878993	-0.423871	0.00851076	-0.302465	0.0544189	-0.26778	0.260932	0.121406	0.906769
LotjaGi6g1v0211000	-0.264204	0.00215171	-0.253448	0.00379377	-0.333392	3.32597e-05	-0.069188	0.76707	-0.079944	0.849687
LotjaGi6g1v0211100	-0.237422	0.383753	0.0636971	0.853668	0.177881	0.50579	0.415302	0.21553	0.114183	0.964448
LotjaGi6g1v0211200	0.197557	0.0716476	0.179588	0.120825	0.14243	0.211826	-0.0551269	0.874397	-0.0371579	0.9828
LotjaGi6g1v0211300	-0.0676592	0.692679	0.0371628	0.850252	0.00755188	0.968487	0.0752111	0.853475	-0.0296109	0.990783
LotjaGi6g1v0211400	0.0271826	0.788501	0.0810717	0.356162	-0.0676754	0.425197	-0.094858	0.488299	-0.148747	0.20361
LotjaGi6g1v0211600	0.508889	0.000383459	0.440082	0.00298605	0.503429	0.000291457	-0.00546042	0.991348	0.0633462	0.973989
LotjaGi6g1v0211700	0.067573	0.55063	0.121075	0.246718	0.0349324	0.769777	-0.0326406	0.91684	-0.0861428	0.81782
LotjaGi6g1v0211900	-0.030508	0.830521	0.143859	0.208558	0.109104	0.328474	0.139612	0.429069	-0.0347554	0.982595
LotjaGi6g1v0212100	-0.790552	2.2587e-12	-0.632125	3.09905e-08	-1.0186	5.06126e-21	-0.228045	0.252822	-0.386473	0.0107971
LotjaGi6g1v0212300_LC	-0.101539	0.443798	-0.0732306	0.619443	-0.0996503	0.435173	0.00188834	0.995659	-0.0264197	0.990072
LotjaGi6g1v0212400	0.146052	0.221886	0.0808456	0.5653	0.222573	0.0416258	0.0765207	0.798365	0.141727	0.646947
LotjaGi6g1v0212500	-0.087388	0.366773	-0.0510857	0.649723	-0.048722	0.641434	0.038666	0.890314	0.00236374	0.998233
LotjaGi6g1v0212600	0.0117974	0.96034	-0.141998	0.45482	0.10972	0.532063	0.0979225	0.816085	0.251718	0.380722
LotjaGi6g1v0212700	0.0395994	0.706992	0.0611121	0.55159	0.112614	0.17989	0.0730142	0.693976	0.0515015	0.939031
LotjaGi6g1v0212800	0.0893353	0.32812	0.00916996	0.941571	0.0624201	0.507159	-0.0269152	0.924733	0.0532502	0.933712
LotjaGi6g1v0212900_LC	-0.438125	0.0345933	-0.0676788	0.820249	-0.0590588	0.827647	0.379066	0.191813	0.00862002	0.998203
LotjaGi6g1v0213000	0.565126	5.70846e-05	0.344055	0.0272941	0.500972	0.000271951	-0.0641535	0.8969	0.156917	0.765917
LotjaGi6g1v0213100	-0.256416	0.0016514	0.0749429	0.466155	-0.179828	0.0288578	0.0765884	0.701243	-0.254771	0.0065007
LotjaGi6g1v0213200	0.141828	0.147804	0.126773	0.21802	0.132317	0.156486	-0.00951132	0.97823	0.00554334	0.997969
LotjaGi6g1v0213400_LC	0.0984834	0.594066	0.14055	0.426264	0.156397	0.318323	0.0579136	0.905417	0.0158476	0.996668
LotjaGi6g1v0213500	0.174682	0.13975	-0.02396	0.887981	0.0522632	0.71586	-0.122419	0.588913	0.0762232	0.930512
LotjaGi6g1v0213600	0.012227	0.921265	0.0561902	0.601769	-0.00888693	0.940098	-0.0211139	0.947082	-0.0650771	0.889161
LotjaGi6g1v0213700	0.46205	0.00490363	0.124184	0.571147	0.308409	0.071326	-0.153641	0.692545	0.184225	0.752388
LotjaGi6g1v0213800	-0.228984	0.09269	-0.33081	0.0111236	-0.228596	0.0802309	0.00038756	0.999114	0.102214	0.893583
LotjaGi6g1v0214000	-0.0245492	0.880258	-0.370288	0.000665299	-0.472514	3.392e-06	-0.447964	8.78418e-05	-0.102226	0.850463
LotjaGi6g1v0213900_LC	-0.0370988	0.858378	-0.0123568	0.956002	0.0783155	0.663735	0.115414	0.750991	0.0906723	0.943243
LotjaGi6g1v0214100_LC	-0.184849	0.033414	-0.155326	0.0926978	0.0559452	0.59343	0.240794	0.0135795	0.211272	0.0639056
LotjaGi6g1v0214300	-0.107331	0.511501	-0.101283	0.553459	-0.152948	0.29396	-0.0456177	0.923391	-0.0516656	0.976537
LotjaGi6g1v0214400	-0.170854	0.123823	-0.120168	0.32848	-0.063968	0.617093	0.106886	0.636496	0.0561998	0.960785
LotjaGi6g1v0214500	0.0376269	0.880571	0.0135926	0.959429	-0.0855422	0.700358	-0.123169	0.793369	-0.0991348	0.954743
LotjaGi6g1v0214700	-0.0174091	0.867974	0.0253061	0.812633	-0.0586957	0.491293	-0.0412866	0.857852	-0.0840018	0.724122
LotjaGi6g1v0215500_LC	0.155743	0.763653	0.0928251	0.872274	-0.108292	0.832284	-0.264035	0.798365	-0.201117	0.960966
LotjaGi6g1v0216100	0.097908	0.761831	0.0827185	0.811753	0.00164698	0.996282	-0.096261	0.906149	-0.0810715	0.983053
LotjaGi6g1v0216200	0.148448	0.398231	-0.0665874	0.755239	0.154995	0.357007	0.00654752	0.990053	0.221583	0.525825
LotjaGi6g1v0216300	0.145177	0.159887	0.152221	0.153888	0.101411	0.350304	-0.0437661	0.89223	-0.0508098	0.961795
LotjaGi6g1v0216400	0.275859	0.188496	0.148035	0.548	0.163864	0.457013	-0.111995	0.842576	0.0158289	0.997806
LotjaGi6g1v0216500_LC	-0.125386	0.424852	-0.100426	0.554314	0.0398524	0.819733	0.165238	0.50559	0.140278	0.764773
LotjaGi6g1v0216600	0.0130743	0.964472	-0.269981	0.208479	-0.269622	0.173109	-0.282696	0.359516	0.000359757	0.99944
LotjaGi6g1v0216700	0.149191	0.113355	-0.0412707	0.741497	0.0453343	0.686288	-0.103856	0.543011	0.086605	0.805628
LotjaGi6g1v0216800	-0.0569677	0.523074	-0.128831	0.102853	-0.143908	0.0476798	-0.0869399	0.538392	-0.0150763	0.99247
LotjaGi6g1v0216900	0.0638909	0.792887	0.00572024	0.983559	-0.0950644	0.667032	-0.158955	0.699511	-0.100785	0.9535
LotjaGi6g1v0217100	-0.480743	2.35404e-08	-0.531572	3.39628e-10	-0.719428	6.78482e-19	-0.238685	0.043962	-0.187856	0.252947
LotjaGi6g1v0217200	-0.175272	0.127239	-0.187948	0.107461	-0.171306	0.12084	0.00396679	0.991348	0.0166428	0.996668
LotjaGi6g1v0217400	-0.628305	3.78778e-10	-0.680899	6.5198e-12	-0.911031	2.02521e-21	-0.282727	0.043962	-0.230133	0.223184
LotjaGi6g1v0217500	-0.362365	0.108309	-0.281414	0.243139	-0.251923	0.26068	0.110442	0.874173	0.0294902	0.996668
LotjaGi6g1v0217600	-1.04211	3.79352e-17	-1.07106	3.67026e-18	-1.24378	1.32481e-24	-0.201665	0.432456	-0.172722	0.71088
LotjaGi6g1v0217900	-0.680436	0.0270588	-0.98043	0.000910871	-0.541194	0.0695908	0.139242	0.89223	0.439236	0.573823
LotjaGi6g1v0218000	-0.99757	3.8001e-06	-0.377446	0.144642	-0.73153	0.000889583	0.26604	0.572355	-0.354084	0.510745
LotjaGi6g1v0218100_LC	0.0476758	0.808215	-0.0925787	0.625726	-0.0537966	0.771584	-0.101472	0.78716	0.0387821	0.989363
LotjaGi6g1v0218200	-0.166631	0.115199	-0.185253	0.0834384	-0.290427	0.00193246	-0.123796	0.516848	-0.105174	0.773076
LotjaGi6g1v0218300	-0.174474	0.636554	-0.298318	0.392061	-0.42288	0.154746	-0.248406	0.728113	-0.124562	0.973373
LotjaGi6g1v0218400	0.460714	0.00514496	0.839121	1.08907e-08	0.778735	6.58482e-08	0.318021	0.144673	-0.0603866	0.97806
LotjaGi6g1v0218500_LC	-0.247549	0.66481	0.426506	0.3987	-0.0147708	0.981347	0.232778	0.8689	-0.441277	0.761516
LotjaGi6g1v0218600	0.367938	0.00693292	0.0577764	0.77146	0.104664	0.527532	-0.263274	0.175763	0.0468876	0.984544
LotjaGi6g1v0218700	-0.185471	0.0137442	-0.110668	0.194029	-0.137107	0.0746927	0.0483643	0.826923	-0.0264389	0.982758
LotjaGi6g1v0219300	0.0627014	0.762251	-0.146314	0.437215	0.049116	0.809604	-0.0135854	0.98238	0.19543	0.65548
LotjaGi6g1v0219600	0.458835	0.060357	0.264815	0.346736	0.426261	0.071224	-0.0325741	0.972454	0.161445	0.92313
LotjaGi6g1v0219700	0.0780505	0.835125	0.275947	0.37915	-0.015288	0.968337	-0.0933385	0.917716	-0.291235	0.732738
LotjaGi6g1v0219800	-0.0573264	0.737749	0.101183	0.529865	-0.0167958	0.926751	0.0405306	0.931105	-0.117979	0.828411
LotjaGi6g1v0219900	0.101782	0.375684	0.134353	0.23104	0.206632	0.0304059	0.104849	0.59642	0.0722791	0.905644
LotjaGi6g1v0220000	0.09537	0.235901	0.100229	0.227413	0.0847658	0.289405	-0.0106042	0.972078	-0.0154628	0.99178
LotjaGi6g1v0220100	0.0309573	0.773301	0.0146682	0.904296	-0.0182155	0.864917	-0.0491728	0.832502	-0.0328837	0.975281
LotjaGi6g1v0220300_LC	-0.439711	0.138806	0.302027	0.309443	-0.834725	0.00117943	-0.395014	0.451801	-1.13675	1.16593e-05
LotjaGi6g1v0220400	-0.142737	0.604828	0.0649308	0.838941	0.123705	0.638755	0.266443	0.511862	0.0587745	0.989168
LotjaGi6g1v0220500	-0.270935	0.158987	-0.55368	0.00155101	-0.299858	0.0912374	-0.0289223	0.969239	0.253822	0.573437
LotjaGi6g1v0220600	-0.080561	0.342963	-0.0637028	0.488788	-0.134225	0.0721261	-0.0536642	0.783487	-0.0705225	0.81782
LotjaGi6g1v0220700	0.101378	0.785406	0.284613	0.374203	0.243516	0.421914	0.142137	0.868104	-0.0410975	0.996668
LotjaGi6g1v0220800_LC	0.0185427	0.876139	0.0939613	0.335475	0.0728631	0.444419	0.0543204	0.816085	-0.0210982	0.989363
LotjaGi6g1v0220900	0.180201	0.0752109	0.0371883	0.793017	0.138728	0.182398	-0.041473	0.902299	0.10154	0.783461
LotjaGi6g1v0221000	0.0509179	0.847366	0.152657	0.516096	0.270126	0.163482	0.219208	0.540414	0.117469	0.94157
LotjaGi6g1v0221100	-0.0257228	0.951095	0.201751	0.561007	0.063621	0.862893	0.0893438	0.927043	-0.13813	0.962569
LotjaGi6g1v0221200	-0.129824	0.388457	-0.136696	0.377275	-0.191884	0.154222	-0.0620608	0.885389	-0.0551884	0.973191
LotjaGi6g1v0221300	0.236315	0.0459488	-0.143044	0.291393	0.270402	0.0173051	0.0340872	0.938588	0.413446	0.000766493
LotjaGi6g1v0221500	-0.230981	0.243429	-0.409329	0.0262471	-0.456044	0.00773743	-0.225063	0.508606	-0.0467152	0.989363
LotjaGi6g1v0221600	-0.0923276	0.343511	-0.307368	0.00012155	-0.409116	4.22794e-08	-0.316788	0.000285419	-0.101748	0.709575
LotjaGi6g1v0221700	-0.136441	0.340223	-0.0613049	0.720286	-0.214967	0.0868855	-0.078526	0.828835	-0.153663	0.671629
LotjaGi6g1v0221800	-0.060298	0.75385	-0.475539	0.000628248	-0.237236	0.102446	-0.176938	0.511862	0.238304	0.414617
LotjaGi6g1v0221900	0.137897	0.178347	0.118131	0.278394	0.0832502	0.437996	-0.0546466	0.847005	-0.0348812	0.978408
LotjaGi6g1v0222100	0.0129014	0.926202	0.00480578	0.972475	0.216886	0.0163017	0.203985	0.0840321	0.21208	0.103701
LotjaGi6g1v0222000	0.367514	0.000380218	0.0759031	0.599122	0.142846	0.227775	-0.224668	0.120948	0.0669425	0.946438
LotjaGi6g1v0222300	-0.0401714	0.837621	0.318768	0.0229376	0.212635	0.13457	0.252806	0.196993	-0.106133	0.890376
LotjaGi6g1v0222500_LC	-0.0807047	0.528553	-0.0835393	0.52474	-0.0417533	0.755031	0.0389514	0.913302	0.041786	0.97579
LotjaGi6g1v0222600	0.208451	0.0244952	0.195172	0.042361	0.472984	2.62368e-09	0.264533	0.00938572	0.277812	0.00684668
LotjaGi6g1v0222700	-0.365833	0.00101485	-0.167746	0.19582	-0.21672	0.060709	0.149113	0.492843	-0.0489745	0.973989
LotjaGi6g1v0222800	0.134934	0.458497	-0.449542	0.00326419	-0.45692	0.00162415	-0.591854	0.000140296	-0.00737836	0.998203
LotjaGi6g1v0222900	-0.161201	0.349222	-0.0849109	0.67323	-0.0878183	0.627982	0.0733828	0.882638	-0.00290747	0.998233
LotjaGi6g1v0223000	-0.109912	0.489228	-0.00109702	0.994858	-0.156463	0.261188	-0.0465511	0.91742	-0.155366	0.690998
LotjaGi6g1v0223200	-0.17771	0.462067	-0.0538871	0.855486	-0.421816	0.0313559	-0.244105	0.537254	-0.367929	0.286177
LotjaGi6g1v0223300_LC	-0.194361	0.733506	-0.514091	0.318632	-0.116288	0.834236	0.0780733	0.963741	0.397803	0.837247
LotjaGi6g1v0223600	-0.0215616	0.901655	-0.0696937	0.661679	0.1166	0.370738	0.138161	0.540318	0.186294	0.434221
LotjaGi6g1v0223700	0.0247385	0.819812	0.100863	0.26394	0.143371	0.0687263	0.118632	0.348936	0.0425077	0.959197
LotjaGi6g1v0223800_LC	0.258393	0.1245	0.208767	0.248794	0.0885761	0.651936	-0.169817	0.590557	-0.120191	0.896229
LotjaGi6g1v0223900	0.198598	0.40493	0.00394638	0.989793	-0.156954	0.516566	-0.355552	0.238469	-0.1609	0.892826
LotjaGi6g1v0224000	-0.337659	0.0103214	-0.147997	0.350184	-0.25064	0.0630969	0.0870187	0.820794	-0.102643	0.903062
LotjaGi6g1v0224300	0.297772	0.0222308	0.202817	0.160384	0.281791	0.0288152	-0.0159806	0.975779	0.0789738	0.946604
LotjaGi6g1v0224500	0.195952	0.120477	0.139569	0.318746	0.214803	0.0739022	0.0188512	0.969723	0.0752335	0.942499
LotjaGi6g1v0224600	0.157762	0.126219	0.184457	0.0707059	0.161085	0.0955742	0.00332316	0.99142	-0.0233719	0.989363
LotjaGi6g1v0224700	-0.0763846	0.523197	-0.1617	0.131027	-0.0661581	0.564726	0.0102265	0.978377	0.095542	0.801423
LotjaGi6g1v0225000	-0.014937	0.895566	0.084025	0.360738	0.0545029	0.554329	0.0694399	0.702765	-0.0295221	0.978021
LotjaGi6g1v0225100	-0.19854	0.106781	-0.159188	0.230491	-0.227201	0.0514895	-0.028661	0.948957	-0.0680131	0.952144
LotjaGi6g1v0225200	0.0583436	0.702717	0.164277	0.209609	0.125378	0.324374	0.0670339	0.84912	-0.0388998	0.983179
LotjaGi6g1v0225300	-0.106158	0.347395	0.0536896	0.686805	0.00621989	0.964901	0.112378	0.557241	-0.0474697	0.965869
LotjaGi6g1v0225600	-0.207182	0.0424195	-0.273779	0.00580201	-0.153896	0.140472	0.0532864	0.870125	0.119883	0.706242
LotjaGi6g1v0225700	-0.343957	0.125855	-0.332335	0.153672	-0.314514	0.149073	0.0294427	0.973286	0.0178205	0.997806
LotjaGi6g1v0225800	-0.0330008	0.764573	0.0215003	0.859439	0.0256893	0.812334	0.0586901	0.783373	0.00418904	0.998203
LotjaGi6g1v0225900	1.25537	0.0342527	1.23715	0.039989	0.829295	0.179554	-0.426073	0.76927	-0.407858	0.912528
LotjaGi6g1v0226000	1.48291	0.00148016	0.25626	0.695916	0.587264	0.258135	-0.895643	0.190891	0.331004	0.926622
LotjaGi6g1v0226200	0.575343	0.0552297	0.74922	0.0102413	0.447132	0.14112	-0.128211	0.8949	-0.302089	0.774355
LotjaGi6g1v0226400	0.192474	0.20739	0.0808055	0.669014	0.173346	0.235721	-0.019128	0.972514	0.0925404	0.928054
LotjaGi6g1v0226500	-0.182668	0.0761233	-0.158043	0.145716	-0.168982	0.0900825	0.0136853	0.973449	-0.0109393	0.996668
LotjaGi6g1v0226600	-0.321251	0.00639153	-0.405954	0.000384721	-0.537886	4.75436e-07	-0.216635	0.220762	-0.131932	0.759121
LotjaGi6g1v0226700	0.338094	0.0122215	0.306217	0.0285752	0.404348	0.00135877	0.066254	0.881641	0.0981305	0.911169
LotjaGi6g1v0226800_LC	-0.0722404	0.737406	-0.0218179	0.930491	-0.0824222	0.685072	-0.0101818	0.98582	-0.0606043	0.978408
LotjaGi6g1v0226900	-0.129988	0.279759	-0.0480888	0.749191	-0.137372	0.232714	-0.0073837	0.98581	-0.0892828	0.875229
LotjaGi6g1v0227000	-0.326515	0.179494	-0.525714	0.0224598	-0.308056	0.175946	0.0184596	0.983114	0.217658	0.812936
LotjaGi6g1v0227100	-0.193486	0.598242	-0.174687	0.651884	0.127603	0.717925	0.321089	0.565121	0.302289	0.755974
LotjaGi6g1v0227200	0.0919583	0.558524	-0.0434509	0.815867	-0.0364581	0.828738	-0.128416	0.637032	0.00699278	0.998203
LotjaGi6g1v0227300	-0.355633	0.0441576	-0.561334	0.000739257	-0.449842	0.00469767	-0.0942094	0.867851	0.111492	0.943243
LotjaGi6g1v0227600	-0.0413193	0.665272	-0.0955807	0.262272	-0.0674586	0.422447	-0.0261393	0.918559	0.0281221	0.978241
LotjaGi6g1v0227700	-0.207478	0.348741	-0.0416437	0.885924	-0.207191	0.322217	0.000287181	0.999337	-0.165547	0.85831
LotjaGi6g1v0227900	-0.209069	0.213415	-0.299446	0.0655644	-0.104711	0.562167	0.104359	0.804832	0.194735	0.654844
LotjaGi6g1v0228000	0.154979	0.145603	0.0210857	0.889848	0.0166305	0.904637	-0.138349	0.414848	-0.00445526	0.998203
LotjaGi6g1v0228100_LC	-0.0464363	0.764653	0.0463493	0.776995	-0.0985332	0.457322	-0.0520969	0.891604	-0.144882	0.657362
LotjaGi6g1v0228300	-0.00393378	0.984022	-0.238114	0.0630079	0.00217173	0.99042	0.00610551	0.988737	0.240286	0.198185
LotjaGi6g1v0228400	-0.190811	0.218811	-0.0293141	0.892322	-0.0790362	0.655692	0.111775	0.757719	-0.0497221	0.982146
LotjaGi6g1v0228500	-0.105401	0.230975	-0.0530903	0.611912	-0.036166	0.721601	0.0692347	0.71941	0.0169242	0.99178
LotjaGi6g1v0228600	-0.117165	0.203558	-0.117601	0.217311	-0.0921447	0.318282	0.0250207	0.93699	0.0254559	0.986959
LotjaGi6g1v0228700	1.00405	0.00549626	1.00056	0.00591226	1.33555	2.99586e-05	0.331495	0.640171	0.334984	0.779422
LotjaGi6g1v0228800	-0.151266	0.141155	-0.234284	0.0163916	-0.321759	0.000277101	-0.170493	0.230913	-0.0874747	0.844271
LotjaGi6g1v0229600	-0.113336	0.720555	0.839324	0.000125544	0.655019	0.00305013	0.768355	0.00232342	-0.184306	0.883578
LotjaGi6g1v0229700	0.131452	0.189496	0.217002	0.0191685	0.209583	0.0170509	0.0781305	0.72052	-0.00741925	0.997806
LotjaGi6g1v0229800	0.0396214	0.676392	0.0367129	0.718827	0.00902835	0.932653	-0.0305931	0.904538	-0.0276845	0.979005
LotjaGi6g1v0229900	0.154148	0.133254	0.225536	0.021393	0.133871	0.187391	-0.0202769	0.956917	-0.0916649	0.814893
LotjaGi6g1v0230200	-0.675463	3.03692e-20	-0.666971	5.33054e-20	-0.726778	2.21528e-24	-0.0513151	0.848482	-0.0598075	0.929116
LotjaGi6g1v0230300	0.0129741	0.954301	-0.428021	0.00384979	-0.358652	0.0131656	-0.371626	0.0368533	0.0693694	0.968192
LotjaGi6g1v0230500	0.258048	0.0446547	0.204476	0.139354	0.242393	0.0534339	-0.0156551	0.975274	0.0379174	0.986959
LotjaGi6g1v0230600	0.0549089	0.59696	-0.00623772	0.960988	0.0100148	0.933259	-0.0448941	0.866321	0.0162525	0.993542
LotjaGi6g1v0230700	0.623382	6.75882e-05	0.567669	0.000332586	0.466918	0.00279403	-0.156464	0.655875	-0.100751	0.942349
LotjaGi6g1v0230800	0.14968	0.341699	0.267745	0.0621674	0.209813	0.133727	0.0601328	0.893475	-0.0579324	0.970447
LotjaGi6g1v0231000	0.503973	0.0698825	0.349561	0.258468	0.60001	0.0185823	0.0960368	0.912914	0.250448	0.804176
LotjaGi6g1v0231200	0.081184	0.800312	0.269079	0.319566	0.24624	0.331469	0.165056	0.784551	-0.0228392	0.997136
LotjaGi6g1v0231400	0.183031	0.0241125	0.17217	0.0404957	0.158381	0.0490514	-0.0246497	0.933968	-0.0137891	0.996575
LotjaGi6g1v0231500_LC	-0.0845795	0.674521	-0.0953657	0.645824	0.0297605	0.887966	0.11434	0.776357	0.125126	0.879406
LotjaGi6g1v0231600	-0.528876	0.0504827	0.662951	0.00770728	0.88206	9.75943e-05	1.41094	3.33738e-09	0.219109	0.842502
LotjaGi6g1v0231700	-0.0558484	0.662344	-0.05237	0.701339	-0.177331	0.07994	-0.121483	0.525757	-0.124961	0.66912
LotjaGi6g1v0231800	0.0827449	0.39879	0.0878529	0.385048	0.0644294	0.517495	-0.0183155	0.955479	-0.0234235	0.989168
LotjaGi6g1v0231900	-0.0532035	0.703778	0.103512	0.420224	-0.111261	0.34573	-0.0580578	0.866301	-0.214773	0.18996
LotjaGi6g1v0232100	-0.195691	0.317202	-0.569838	0.000647481	-0.457177	0.00514739	-0.261487	0.358622	0.112661	0.942499
LotjaGi6g1v0232200	-0.227374	0.0749677	0.0432357	0.810004	-0.130001	0.349525	0.0973733	0.758076	-0.173236	0.580928
LotjaGi6g1v0232400	-0.313718	0.501481	-0.432864	0.341079	-0.47598	0.238731	-0.162262	0.90402	-0.0431157	0.996668
LotjaGi6g1v0232500	-0.251705	0.282283	-0.083893	0.778595	-0.407748	0.0522513	-0.156043	0.776174	-0.323855	0.480325
LotjaGi6g1v0232600	-0.0506939	0.753392	-0.330695	0.00593314	-0.266935	0.0212774	-0.216241	0.210366	0.0637605	0.961407
LotjaGi6g1v0232700	-0.361441	0.424599	-0.0679046	0.908718	-0.539846	0.181015	-0.178405	0.888888	-0.471942	0.67474
LotjaGi6g1v0232900	0.148799	0.224197	0.157301	0.212382	0.103436	0.419284	-0.0453629	0.906822	-0.0538654	0.966032
LotjaGi6g1v0233100	-0.086494	0.409009	-0.237	0.0079936	-0.161812	0.0697293	-0.0753177	0.730213	0.0751882	0.873111
LotjaGi6g1v0233200	0.0991429	0.528553	0.0687203	0.694388	0.282598	0.0195022	0.183455	0.369841	0.213878	0.348167
LotjaGi6g1v0233400	0.265408	0.0136242	0.363815	0.000414239	0.530052	2.32293e-08	0.264645	0.0419785	0.166238	0.483422
LotjaGi6g1v0233600	0.146342	0.268728	0.138844	0.312468	0.151323	0.218132	0.00498077	0.990071	0.0124794	0.996668
LotjaGi6g1v0233700	0.201939	0.126088	0.145573	0.320806	0.272881	0.0257295	0.0709424	0.855785	0.127308	0.786674
LotjaGi6g1v0233800	-0.5931	0.0293784	-0.0795936	0.840733	-0.485611	0.0726956	0.107489	0.909955	-0.406017	0.497812
LotjaGi6g1v0234000	-0.0380991	0.730508	0.02044	0.871584	9.74325e-05	0.999423	0.0381965	0.891604	-0.0203426	0.989983
LotjaGi6g1v0234100	0.207131	0.0232678	0.188471	0.0485772	0.131181	0.174067	-0.0759505	0.735938	-0.0572899	0.944307
LotjaGi6g1v0234300	-0.138845	0.0985999	-0.0310992	0.78641	-0.0103694	0.928157	0.128475	0.303592	0.0207298	0.989363
LotjaGi6g1v0234400	-0.137082	0.130479	0.0244027	0.846756	-0.0368186	0.733895	0.100263	0.541026	-0.0612213	0.912789
LotjaGi6g1v0234500	-0.00378846	0.976855	0.0960767	0.28002	0.00142756	0.99042	0.00521602	0.98581	-0.0946492	0.675124
LotjaGi6g1v0234800	-0.069975	0.78457	0.0448256	0.872428	0.146234	0.494187	0.216209	0.546152	0.101408	0.957817
LotjaGi6g1v0234900	0.0681045	0.614412	0.102044	0.429066	-0.0173838	0.906616	-0.0854883	0.745354	-0.119428	0.72489
LotjaGi6g1v0235000_LC	0.108776	0.530603	0.113126	0.523835	0.164875	0.272768	0.0560992	0.906208	0.0517487	0.978408
LotjaGi6g1v0235100_LC	-0.0947874	0.508327	0.0652334	0.677495	0.0264862	0.864383	0.121274	0.617307	-0.0387472	0.983053
LotjaGi6g1v0235200	-0.150362	0.0892627	-0.0942766	0.34593	-0.135743	0.118665	0.0146189	0.966904	-0.0414668	0.965869
LotjaGi6g1v0235300	0.169383	0.104033	0.0583753	0.66359	0.108575	0.321081	-0.0608081	0.835784	0.0502	0.964197
LotjaGi6g1v0235400_LC	-2.96854	6.32431e-05	-3.79948	8.05495e-07	-8.81135	3.17981e-16	-5.84281	3.03842e-05	-5.01187	0.00180234
LotjaGi6g1v0235500	-0.113931	0.294482	-0.0808661	0.499381	-0.105627	0.312946	0.00830468	0.98238	-0.0247605	0.989363
LotjaGi6g1v0235600_LC	0.173399	0.101303	0.0698499	0.597559	0.110462	0.326942	-0.0629373	0.835072	0.0406119	0.97579
LotjaGi6g1v0235800	-0.151782	0.0951654	-0.157251	0.0904406	-0.2199	0.00747112	-0.0681179	0.758076	-0.0626488	0.915395
LotjaGi6g1v0235900	-0.0351584	0.771575	-0.0130277	0.92562	-0.072652	0.480823	-0.0374936	0.902299	-0.0596242	0.931389
LotjaGi6g1v0236000	-0.199945	0.0163783	-0.248705	0.00225322	-0.333828	8.7731e-06	-0.133883	0.309465	-0.0851225	0.792064
LotjaGi6g1v0236100	-0.0204016	0.854309	-0.0774465	0.418035	-0.0887864	0.302554	-0.0683848	0.719483	-0.0113399	0.996668
LotjaGi6g1v0236300_LC	-0.456498	0.115525	-0.542566	0.0610768	-0.325731	0.259139	0.130767	0.885389	0.216835	0.890376
LotjaGi6g1v0236200_LC	-0.0128183	0.962821	-0.0946439	0.694382	0.0712354	0.748293	0.0840536	0.883569	0.165879	0.812883
LotjaGi6g1v0236400	0.0989586	0.369382	-0.106576	0.349784	0.0232718	0.85841	-0.0756868	0.754527	0.129848	0.603894
LotjaGi6g1v0236500	0.327259	0.147942	0.626954	0.0013381	0.735937	3.54906e-05	0.408678	0.10156	0.108983	0.950461
LotjaGi6g1v0236600	-0.0282666	0.872262	0.144188	0.3107	0.0589277	0.704217	0.0871944	0.787528	-0.08526	0.921788
LotjaGi6g1v0237100	-0.769841	3.43041e-12	-0.573151	2.77078e-07	-0.571966	9.24256e-08	0.197875	0.344143	0.00118514	0.998664
LotjaGi6g1v0238100	0.170966	0.0518478	0.162403	0.0741366	0.196438	0.0168784	0.0254726	0.934866	0.0340354	0.97579
LotjaGi6g1v0238700_LC	-0.248625	0.154231	-0.138426	0.487933	-0.116413	0.537543	0.132212	0.741026	0.0220128	0.996668
LotjaGi6g1v0239500	0.49413	0.211863	0.361073	0.407003	0.305644	0.458969	-0.188486	0.866301	-0.0554287	0.996668
LotjaGi6g1v0239600	0.0765914	0.6269	0.126592	0.38892	0.0382986	0.812302	-0.0382928	0.931105	-0.0882937	0.909079
LotjaGi6g1v0239700	0.258316	0.00768226	0.263528	0.00664773	0.228653	0.015283	-0.0296625	0.933454	-0.0348754	0.98002
LotjaGi6g1v0239800	-0.169159	0.0524959	-0.176951	0.0473376	-0.154554	0.0737716	0.0146056	0.967466	0.0223966	0.989363
LotjaGi6g1v0239900	-0.023275	0.903575	0.0287941	0.884098	-0.0657285	0.689488	-0.0424534	0.928319	-0.0945225	0.912789
LotjaGi6g1v0240100	-0.0782087	0.428013	-0.0150004	0.909018	-0.0268611	0.811686	0.0513476	0.837742	-0.0118608	0.996668
LotjaGi6g1v0240200	0.0272555	0.779204	-0.00354814	0.973388	0.0598643	0.466627	0.0326088	0.889913	0.0634125	0.84652
LotjaGi6g1v0240300	-0.401662	0.000792957	-0.353957	0.00401761	-0.361499	0.00199331	0.0401632	0.931427	-0.00754262	0.998203
LotjaGi6g1v0240400	-0.0624486	0.571035	-0.255589	0.0033434	-0.300123	0.000197396	-0.237675	0.0201094	-0.0445344	0.965869
LotjaGi6g1v0240600	-0.460499	3.89455e-08	-0.267327	0.00370708	-0.315265	0.000283334	0.145234	0.339876	-0.0479374	0.964448
LotjaGi6g1v0240700	0.17201	0.0368084	0.127724	0.155676	0.128617	0.127395	-0.0433929	0.8689	0.000892777	0.998664
LotjaGi6g1v0240800	0.0874644	0.508227	0.0104851	0.950619	-0.0121977	0.937158	-0.0996622	0.688709	-0.0226829	0.99178
LotjaGi6g1v0240900	-0.227012	0.00758644	-0.189442	0.0339136	-0.214702	0.00960442	0.0123098	0.972578	-0.0252602	0.987674
LotjaGi6g1v0241000	0.0143852	0.932109	0.0436368	0.787687	-0.00382537	0.981819	-0.0182106	0.969239	-0.0474622	0.975097
LotjaGi6g1v0241100	-0.450354	0.0241092	-0.509774	0.00994376	-0.448538	0.0177981	0.00181661	0.99775	0.0612367	0.986934
LotjaGi6g1v0241300	-0.495155	2.36611e-05	-0.297619	0.0189314	-0.164133	0.210532	0.331022	0.0247578	0.133486	0.763498
LotjaGi6g1v0241400	0.802585	1.99584e-15	0.210095	0.108073	0.377033	0.000568238	-0.425552	0.00022314	0.166938	0.5519
LotjaGi6g1v0241500	0.457587	0.00107462	0.509717	0.0001926	0.510099	9.89919e-05	0.0525122	0.913746	0.000382229	0.99929
LotjaGi6g1v0241700	-0.0429969	0.890641	-0.537799	0.0152525	-0.0785036	0.779167	-0.0355067	0.96827	0.459296	0.166586
LotjaGi6g1v0242000	-0.455475	0.0319571	-0.119842	0.664899	-0.0412437	0.881615	0.414231	0.139186	0.0785981	0.976537
LotjaGi6g1v0242400	-0.402412	3.91291e-06	-0.410874	2.23115e-06	-0.426565	4.67793e-07	-0.0241538	0.947941	-0.0156917	0.996668
LotjaGi6g1v0242450	-0.296903	0.000719107	-0.297682	0.000760812	-0.280781	0.00116159	0.0161224	0.966904	0.0169009	0.995745
LotjaGi6g1v0242500	-0.0812562	0.324215	-0.0463833	0.63063	-0.110893	0.143751	-0.0296369	0.906204	-0.0645098	0.852645
LotjaGi6g1v0242900	-0.12183	0.286168	-0.0382774	0.793604	-0.0892782	0.442464	0.0325519	0.930663	-0.0510008	0.964448
LotjaGi6g1v0243000	0.280179	0.0135943	0.215138	0.079537	0.236525	0.0388927	-0.0436535	0.912914	0.0213872	0.995623
LotjaGi6g1v0243100	-0.233203	0.0172868	-0.161295	0.133796	-0.18924	0.0539199	0.0439631	0.894303	-0.0279447	0.988169
LotjaGi6g1v0243200	-0.171655	0.551185	-0.062212	0.856736	0.256601	0.295561	0.428257	0.177478	0.318813	0.555173
LotjaGi6g1v0243300_LC	0.14878	0.589418	0.614312	0.00364792	0.0457162	0.879092	-0.103064	0.885389	-0.568596	0.0289486
LotjaGi6g1v0243400	0.113838	0.219711	0.0917154	0.358439	0.113977	0.192085	0.00013814	0.999299	0.0222612	0.989363
LotjaGi6g1v0243500	0.0703988	0.79157	0.0929601	0.727054	0.0908031	0.70741	0.0204044	0.97767	-0.00215698	0.998664
LotjaGi6g1v0243800	0.00368565	0.984149	0.0524939	0.737775	-0.0603603	0.668143	-0.0640459	0.85611	-0.112854	0.788295
LotjaGi6g1v0243900	-0.0879924	0.416628	0.154861	0.117398	0.0756891	0.472707	0.163682	0.21553	-0.0791715	0.854721
LotjaGi6g1v0244000	-0.00471136	0.979384	0.0740277	0.600517	-0.0105346	0.945676	-0.00582321	0.988076	-0.0845623	0.88847
LotjaGi6g1v0244100	-0.167782	0.0847896	-0.212311	0.0267082	-0.182018	0.0511303	-0.0142359	0.971062	0.0302935	0.985832
LotjaGi6g1v0244300	0.159014	0.27679	0.114159	0.482466	0.382206	0.00189353	0.223192	0.254743	0.268047	0.192842
LotjaGi6g1v0244400	-0.291705	0.255836	-0.314217	0.227237	-0.341296	0.144985	-0.0495915	0.956317	-0.0270791	0.996668
LotjaGi6g1v0244500	-0.101023	0.336334	-0.259192	0.00421133	-0.0470931	0.68164	0.0539301	0.846042	0.212098	0.0943325
LotjaGi6g1v0244600	0.188119	0.185924	0.0550117	0.76835	0.0947446	0.537722	-0.093374	0.782214	0.0397328	0.986355
LotjaGi6g1v0244700	-0.205138	0.263755	-0.478378	0.00314069	-0.395541	0.0118109	-0.190402	0.557442	0.0828375	0.965869
LotjaGi6g1v0244800	0.497016	0.17079	0.574071	0.107883	0.549795	0.0954853	0.0527782	0.967412	-0.0242768	0.997806
LotjaGi6g1v0244900	-0.185024	0.0518478	-0.168554	0.090374	-0.191243	0.0365219	-0.00621917	0.98582	-0.0226889	0.989757
LotjaGi6g1v0245000	-0.00588791	0.97894	-0.141121	0.372534	-0.0679011	0.679625	-0.0620132	0.885389	0.0732195	0.957068
LotjaGi6g1v0245100	0.00220667	0.991784	-0.195032	0.256998	0.00333267	0.987775	0.001126	0.997887	0.198365	0.597468
LotjaGi6g1v0245200	0.335179	0.000995526	0.0427059	0.783469	0.0719449	0.573565	-0.263234	0.0322493	0.029239	0.989168
LotjaGi6g1v0245500	0.426528	0.245978	-0.348682	0.411824	0.279806	0.458656	-0.146723	0.888888	0.628487	0.273228
LotjaGi6g1v0245600	-0.371679	0.000397757	-0.273011	0.0147365	-0.30663	0.00355414	0.0650493	0.85011	-0.0336189	0.987105
LotjaGi6g1v0245700	-0.0783034	0.855194	-0.393752	0.262394	-0.0249714	0.955259	0.053332	0.966002	0.368781	0.692378
LotjaGi6g1v0245900	-0.219246	0.107391	-0.191132	0.183887	-0.302913	0.0146494	-0.083667	0.821623	-0.111781	0.862389
LotjaGi6g1v0246100	0.353911	0.0999124	0.370245	0.0928556	0.504194	0.0103834	0.150283	0.776088	0.133949	0.934351
LotjaGi6g1v0246200	0.159449	0.229361	0.154919	0.26298	0.272579	0.0187772	0.11313	0.674014	0.11766	0.798333
LotjaGi6g1v0246300	0.205276	0.51329	-0.169845	0.627763	-0.268703	0.35379	-0.473979	0.190864	-0.0988579	0.978408
LotjaGi6g1v0246400	-0.101816	0.724834	0.00727685	0.982718	-0.0885341	0.753135	0.0132815	0.98582	-0.095811	0.970173
LotjaGi6g1v0246500	-0.147007	0.173305	-0.136679	0.230883	-0.200946	0.0449709	-0.053939	0.868258	-0.0642668	0.942499
LotjaGi6g1v0246600	-0.113453	0.665008	-0.351436	0.113802	-0.203795	0.369806	-0.0903422	0.894303	0.147641	0.916289
LotjaGi6g1v0246700	-0.0512893	0.808974	0.0754169	0.720961	0.39324	0.00583324	0.444529	0.0075973	0.317823	0.153894
LotjaGi6g1v0246900_LC	-0.0434815	0.890641	0.0494658	0.878603	-0.0354729	0.904708	0.0080086	0.991348	-0.0849388	0.97579
LotjaGi6g1v0247200	0.41983	8.67457e-05	0.33894	0.00240552	0.393616	0.000169243	-0.0262135	0.952722	0.0546758	0.966032
LotjaGi6g1v0247400	-0.368776	0.00423243	-0.100833	0.55162	-0.265439	0.0460833	0.103338	0.763208	-0.164605	0.677386
LotjaGi6g1v0247300_LC	-0.375811	0.000150737	-0.0514171	0.725519	-0.163593	0.138656	0.212218	0.139186	-0.112176	0.771749
LotjaGi6g1v0247450	0.263594	0.0124896	0.120605	0.340478	0.205361	0.0533811	-0.0582325	0.863161	0.084756	0.885772
LotjaGi6g1v0247500	-0.0589792	0.503561	-0.0940159	0.261003	-0.0880276	0.263493	-0.0290484	0.9091	0.00598828	0.997806
LotjaGi6g1v0247600	-0.127234	0.468885	-0.0206916	0.927257	-0.167628	0.288196	-0.0403933	0.942684	-0.146936	0.786674
LotjaGi6g1v0247700	-0.11222	0.154853	-0.0536974	0.568288	-0.0804643	0.31485	0.0317559	0.89864	-0.026767	0.98002
LotjaGi6g1v0247800	-0.0309791	0.798552	-0.103181	0.319168	-0.0304763	0.791367	0.000502833	0.998159	0.0727044	0.874486
LotjaGi6g1v0247900	1.54951	0.00208206	1.56267	0.00191914	1.33525	0.00755223	-0.214256	0.897548	-0.22742	0.966763
LotjaGi6g1v0248100	-0.154522	0.0377995	-0.0554059	0.554203	-0.0901035	0.256779	0.0644185	0.716791	-0.0346977	0.966763
LotjaGi6g1v0248300_LC	0.364463	0.489498	0.0590683	0.93169	0.354565	0.477612	-0.00989793	0.995065	0.295497	0.925251
LotjaGi6g1v0248400	-0.206137	0.201101	-0.223962	0.169483	-0.154369	0.331275	0.0517686	0.918664	0.0695936	0.966334
LotjaGi6g1v0248500	0.204323	0.233973	0.0592034	0.792874	0.0944127	0.620817	-0.10991	0.789851	0.0352093	0.990783
LotjaGi6g1v0248600	-0.071109	0.73538	-0.00851303	0.971597	0.0151779	0.946113	0.086287	0.864744	0.023691	0.996668
LotjaGi6g1v0248700	-0.109158	0.403769	0.141113	0.273555	0.45924	3.34959e-06	0.568398	5.79043e-08	0.318126	0.0140336
LotjaGi6g1v0248800	-0.0786304	0.800392	-0.0130664	0.969866	0.180067	0.480872	0.258697	0.549569	0.193133	0.854632
LotjaGi6g1v0248900	-0.295606	0.0180409	-0.499698	1.57406e-05	-0.355021	0.00196075	-0.0594152	0.886277	0.144677	0.727172
LotjaGi6g1v0249000	0.145408	0.224197	0.232938	0.0382339	0.182938	0.0978365	0.0375306	0.921088	-0.0499995	0.966845
LotjaGi6g1v0249200	0.151445	0.0619502	0.077345	0.418544	0.061613	0.503314	-0.0898317	0.556817	-0.015732	0.992923
LotjaGi6g1v0249400_LC	0.26835	0.0567165	0.238962	0.108798	0.272893	0.0473116	0.00454311	0.992125	0.0339308	0.989757
LotjaGi6g1v0249700	0.151794	0.583727	-0.0366172	0.916469	0.122715	0.648758	-0.0290793	0.974033	0.159332	0.909851
LotjaGi6g1v0249800	0.269419	0.00133963	0.0716361	0.519615	0.128253	0.163441	-0.141166	0.295041	0.056617	0.93942
LotjaGi6g1v0249900	0.224184	0.00126497	0.061995	0.496916	0.111717	0.136982	-0.112467	0.320027	0.0497217	0.926622
LotjaGi6g1v0250000	0.567336	0.000358208	0.382092	0.0274981	0.426018	0.00865304	-0.141317	0.730213	0.0439265	0.989363
LotjaGi6g1v0250100	0.862513	3.65358e-18	0.494137	3.16459e-06	0.645313	1.69234e-10	-0.217201	0.186756	0.151176	0.645996
LotjaGi6g1v0250200	-0.0582268	0.59784	0.00967561	0.943103	0.0296948	0.795216	0.0879216	0.640939	0.0200192	0.990408
LotjaGi6g1v0250300	0.125015	0.133093	0.129529	0.131451	0.158446	0.0428383	0.0334314	0.900869	0.028917	0.98002
LotjaGi6g1v0250500_LC	0.228534	0.00394291	0.150695	0.0854157	0.220995	0.0041458	-0.00753912	0.981545	0.0702998	0.861663
LotjaGi6g1v0250600_LC	-0.195737	0.370696	-0.0266599	0.927187	-0.0330821	0.897207	0.162654	0.719184	-0.00642225	0.998233
LotjaGi6g1v0250700	0.455621	0.195154	0.957613	0.00153331	0.708211	0.0210487	0.252589	0.738741	-0.249402	0.874174
LotjaGi6g1v0250800	-0.00524632	0.963959	0.00989497	0.931551	-0.00562954	0.958046	-0.000383219	0.998223	-0.0155245	0.99178
LotjaGi6g1v0251000	0.233125	0.68281	0.440025	0.397815	0.54141	0.238428	0.308285	0.782214	0.101385	0.989757
LotjaGi6g1v0251200_LC	1.00654	0.00225583	1.11779	0.000556134	1.04704	0.000970255	0.0404992	0.975274	-0.0707453	0.99178
LotjaGi6g1v0251300	-0.15042	0.36234	0.0460113	0.825459	-0.111666	0.503065	0.0387542	0.944152	-0.157678	0.742055
LotjaGi6g1v0251400	0.024098	0.819525	0.0179589	0.876629	0.0439506	0.644738	0.0198526	0.947082	0.0259917	0.98441
LotjaGi6g1v0251500	-0.0427048	0.696776	-0.0405438	0.726527	-0.100279	0.263493	-0.0575746	0.802207	-0.0597356	0.915478
LotjaGi6g1v0251600	-0.528023	0.0941108	-0.710714	0.0207115	-0.246372	0.456466	0.281651	0.683151	0.464342	0.477815
LotjaGi6g1v0251800	0.123874	0.591157	0.193748	0.374323	0.246405	0.193985	0.122531	0.804194	0.0526566	0.987105
LotjaGi6g1v0251900	0.350965	0.124984	0.274847	0.269041	0.817293	1.46957e-05	0.466328	0.0715314	0.542446	0.035228
LotjaGi6g1v0252000	0.0676001	0.677019	0.101822	0.515964	0.105782	0.461188	0.0381823	0.933454	0.00396043	0.998233
LotjaGi6g1v0252100	-0.0586084	0.552199	-0.0581888	0.573535	-0.0279094	0.793279	0.030699	0.912914	0.0302793	0.978408
LotjaGi6g1v0252200	0.192124	0.533877	0.678699	0.00508539	0.189827	0.517495	-0.0022972	0.997566	-0.488871	0.196576
LotjaGi6g1v0252300_LC	-0.0454007	0.713986	-0.0261506	0.853668	-0.102142	0.330513	-0.0567414	0.841657	-0.0759914	0.885772
LotjaGi6g1v0252400	-0.368497	0.421378	-0.353517	0.459464	-0.926173	0.0158022	-0.557676	0.425485	-0.572656	0.555173
LotjaGi6g1v0252500	-0.0398195	0.839397	-0.048837	0.81105	0.00548053	0.97942	0.0453	0.928857	0.0543175	0.976537
LotjaGi6g1v0252700_LC	0.631167	0.0741013	0.625074	0.0831165	0.711356	0.0276159	0.080189	0.947082	0.0862817	0.988755
LotjaGi6g1v0252800	0.382383	7.94172e-06	0.755591	1.18163e-21	0.735456	9.17655e-21	0.353072	0.000190036	-0.0201357	0.99178
LotjaGi6g1v0252900	-0.161401	0.1729	-0.10791	0.414692	-0.111497	0.359118	0.0499047	0.891604	-0.00358717	0.998233
LotjaGi6g1v0253000	-0.427067	0.000107374	-0.334716	0.00363504	-0.358085	0.00101561	0.0689813	0.850508	-0.0233695	0.993542
LotjaGi6g1v0253200	-0.0619776	0.501849	-0.083422	0.354102	0.00999857	0.926265	0.0719762	0.673263	0.0934206	0.671359
LotjaGi6g1v0253100	-0.0161116	0.879595	0.101251	0.224691	0.0510603	0.560617	0.0671719	0.693979	-0.0501905	0.928054
LotjaGi6g1v0253300	-0.0970897	0.324105	-0.131242	0.173634	-0.240142	0.00331006	-0.143052	0.282061	-0.1089	0.667798
LotjaGi6g1v0253400	0.0951224	0.436155	0.052784	0.711925	0.0728858	0.554886	-0.0222366	0.95601	0.0201018	0.993542
LotjaGi6g1v0253500	0.0390361	0.930729	0.0502959	0.91366	-0.163313	0.656741	-0.202349	0.804463	-0.213609	0.912967
LotjaGi6g1v0253600	0.130693	0.112824	0.160777	0.0487093	0.00356824	0.976017	-0.127125	0.286799	-0.157209	0.19766
LotjaGi6g1v0253700	0.338087	0.000182276	0.404193	3.66095e-06	0.334771	0.000125528	-0.00331581	0.99142	-0.0694221	0.91121
LotjaGi6g1v0253800	0.0697614	0.805475	0.175863	0.48518	0.451224	0.0191241	0.381463	0.160744	0.275362	0.561175
LotjaGi6g1v0254000	0.278199	0.128001	0.0869953	0.715529	0.229915	0.19738	-0.0482839	0.93934	0.14292	0.865158
LotjaGi6g1v0254100	0.370928	0.0369367	0.373892	0.0386612	0.262669	0.146422	-0.10826	0.826786	-0.111223	0.936509
LotjaGi6g1v0254200	0.0672934	0.714983	-0.137464	0.423056	-0.015324	0.939767	-0.0826174	0.847245	0.12214	0.86262
LotjaGi6g1v0254300	0.444895	2.39794e-06	0.389566	5.4629e-05	0.507605	2.81196e-08	0.06271	0.841143	0.118039	0.737543
LotjaGi6g1v0254400	0.750259	6.60918e-12	0.569683	5.02207e-07	0.752294	3.8417e-12	0.00203512	0.995659	0.18261	0.546446
LotjaGi6g1v0254700	0.587409	5.18774e-07	0.523922	1.0636e-05	0.63053	3.26531e-08	0.0431209	0.92633	0.106607	0.878407
LotjaGi6g1v0254800_LC	0.786434	0.000102064	0.62571	0.00308183	1.00373	1.34744e-07	0.217296	0.637847	0.378021	0.32898
LotjaGi6g1v0254900	1.5669	5.41537e-14	1.363	1.236e-10	1.92514	1.14745e-20	0.358238	0.35634	0.56214	0.082571
LotjaGi6g1v0255000	0.583739	1.12647e-08	0.473458	7.06027e-06	0.618269	7.26766e-10	0.0345295	0.936804	0.14481	0.671575
LotjaGi6g1v0255100	-0.0366248	0.771588	0.00806391	0.954645	-0.0531421	0.640182	-0.0165173	0.965105	-0.0612061	0.932537
LotjaGi6g1v0255200	-0.180573	0.0693338	-0.196753	0.0493709	-0.0922367	0.385999	0.0883368	0.688709	0.104516	0.748947
LotjaGi6g1v0255400	0.433326	0.000214986	0.404413	0.000689048	0.477098	2.18764e-05	0.0437716	0.918844	0.0726845	0.951569
LotjaGi6g1v0255500	-0.0376502	0.69004	-0.0407956	0.681576	-0.0228395	0.815781	0.0148108	0.958723	0.0179561	0.989757
LotjaGi6g1v0255600	-0.855834	1.0637e-14	-0.796825	5.46948e-13	-1.08343	4.45218e-24	-0.227591	0.247363	-0.286601	0.136436
LotjaGi6g1v0255700	-0.0805028	0.550337	0.0557895	0.70856	0.119872	0.30946	0.200375	0.188889	0.0640827	0.946604
LotjaGi6g1v0255800	-0.50302	0.000162787	-0.375669	0.00733468	-0.50699	7.17329e-05	-0.00397066	0.993644	-0.131321	0.838158
LotjaGi6g1v0256000_LC	0.296093	0.00740868	-0.0200598	0.910383	-0.126283	0.313584	-0.422376	0.000213187	-0.106224	0.828796
LotjaGi6g1v0255900_LC	0.218679	0.165616	-0.0697973	0.73434	-0.154108	0.347586	-0.372787	0.0288096	-0.0843106	0.954736
LotjaGi6g1v0256100	-0.130565	0.561906	0.26686	0.193324	0.117703	0.599063	0.248268	0.446085	-0.149157	0.88207
LotjaGi6g1v0256300_LC	0.0654404	0.662344	-0.197584	0.122524	-0.238883	0.0388478	-0.304323	0.0249221	-0.0412984	0.982146
LotjaGi6g1v0256400	0.0525556	0.68423	0.028564	0.848537	0.185792	0.0591184	0.133236	0.443407	0.157228	0.431138
LotjaGi6g1v0256500	-0.0211248	0.915449	-0.0228941	0.912829	0.166824	0.248355	0.187949	0.417559	0.189718	0.566465
LotjaGi6g1v0256600	-0.0546631	0.570453	-0.139673	0.0941753	0.0500889	0.592352	0.104752	0.444335	0.189762	0.061606
LotjaGi6g1v0256700	0.207339	0.0772262	0.258146	0.0259232	0.172973	0.143426	-0.0343659	0.934687	-0.0851734	0.905881
LotjaGi6g1v0256800	-0.188177	0.0393353	-0.164956	0.0859211	-0.185941	0.0357348	0.00223641	0.994465	-0.0209845	0.990408
LotjaGi6g1v0257000_LC	-0.114006	0.413673	-0.23289	0.0643805	-0.0979024	0.464861	0.0161041	0.973864	0.134987	0.724412
LotjaGi6g1v0257100	0.0283942	0.908202	0.185341	0.341803	0.234249	0.170461	0.205854	0.500241	0.0489072	0.986959
LotjaGi6g1v0257200	0.118814	0.27875	0.0125226	0.93455	0.0733909	0.521695	-0.0454234	0.887274	0.0608684	0.943578
LotjaGi6g1v0257400	0.336414	0.584308	0.176233	0.807129	0.209633	0.737821	-0.126781	0.945818	0.0333999	0.997831
LotjaGi6g1v0257500	0.0166303	0.95964	-0.446303	0.0515656	-0.499059	0.0175462	-0.515689	0.050201	-0.0527557	0.990072
LotjaGi6g1v0257600	0.489857	1.53133e-07	0.756613	1.17824e-17	0.80636	2.59968e-20	0.316503	0.00488487	0.0497477	0.966032
LotjaGi6g1v0257800_LC	-0.100238	0.419492	-0.261748	0.0145566	-0.0650199	0.618888	0.0352182	0.926679	0.196728	0.28976
LotjaGi6g1v0257900	0.287107	0.00612733	-0.0805736	0.562073	0.247501	0.0172979	-0.0396063	0.913746	0.328074	0.0065007
LotjaGi6g1v0258100	-1.9829	3.18234e-87	-1.29159	1.00256e-39	-2.11986	1.18453e-101	-0.136959	0.590406	-0.828261	1.10734e-14
LotjaGi6g1v0258200	-0.155027	0.03042	-0.0620518	0.476235	-0.13512	0.0548485	0.0199066	0.942152	-0.0730687	0.778727
LotjaGi6g1v0258300	-0.419263	0.00014047	-0.232171	0.0609933	-0.263452	0.0218459	0.155811	0.468759	-0.0312805	0.989363
LotjaGi6g1v0258400	-0.0301354	0.801784	-0.0567259	0.623363	-0.0991487	0.299933	-0.0690133	0.755801	-0.0424228	0.966032
LotjaGi6g1v0258500	0.152844	0.463012	0.16605	0.432055	0.166009	0.394985	0.0131642	0.984063	-4.15289e-05	0.999918
LotjaGi6g1v0258700	0.0966533	0.531073	-0.157269	0.286727	0.0762673	0.618339	-0.020386	0.968758	0.233536	0.276835
LotjaGi6g1v0258800	0.485706	5.8767e-05	0.241949	0.0827474	0.282059	0.0288726	-0.203647	0.328725	0.0401101	0.986959
LotjaGi6g1v0258900	-0.0817773	0.609127	-0.184836	0.196204	-0.0283885	0.869599	0.0533889	0.902578	0.156448	0.677386
LotjaGi6g1v0259000	-0.132667	0.387275	0.0201498	0.922158	0.105479	0.492994	0.238146	0.210455	0.0853297	0.939031
LotjaGi6g1v0259100	0.0407086	0.751657	0.0855077	0.468101	0.102872	0.328671	0.0621638	0.817212	0.0173647	0.995623
LotjaGi6g1v0259500	0.117385	0.696211	0.160567	0.592315	0.348122	0.137645	0.230737	0.633184	0.187555	0.874086
LotjaGi6g1v0259600	0.00869199	0.95385	0.0820637	0.502257	0.158604	0.113211	0.149912	0.337281	0.0765405	0.890127
LotjaGi6g1v0259800	0.681748	0.104569	0.271393	0.61282	0.335421	0.468131	-0.346326	0.69547	0.0640288	0.996668
LotjaGi6g1v0259900_LC	-0.243199	0.0270588	-0.0952128	0.482466	-0.109107	0.37717	0.134093	0.524054	-0.0138939	0.996668
LotjaGi6g1v0260000	-0.0338757	0.76082	0.112029	0.227413	-0.0520807	0.600331	-0.018205	0.954452	-0.16411	0.199155
LotjaGi6g1v0260100	0.263659	0.474063	0.253001	0.50869	-0.173954	0.651936	-0.437614	0.39447	-0.426955	0.565476
LotjaGi6g1v0260200	-0.158897	0.777399	0.693862	0.0908008	-0.523982	0.231147	-0.365086	0.718974	-1.21784	0.00460081
LotjaGi6g1v0260400_LC	0.102039	0.797724	0.138275	0.728755	0.0366185	0.929328	-0.0654203	0.952974	-0.101657	0.980332
LotjaGi6g1v0260600	-0.0533217	0.652647	0.14034	0.166955	0.0382623	0.745617	0.0915841	0.649423	-0.102078	0.736615
LotjaGi6g1v0260700	-0.0290311	0.808802	-0.00393506	0.975628	-0.00147911	0.990977	0.027552	0.930707	0.00245596	0.998233
LotjaGi6g1v0261100	0.18469	0.071643	0.145407	0.190781	0.165524	0.101769	-0.0191654	0.961028	0.0201171	0.992568
LotjaGi6g1v0261300_LC	0.0694997	0.584776	-0.0763778	0.559053	-0.0396033	0.763608	-0.109103	0.59642	0.0367745	0.98002
LotjaGi6g1v0261500	0.293246	0.00424191	0.179526	0.118502	0.229746	0.0258331	-0.0635001	0.837742	0.0502205	0.966032
LotjaGi6g1v0261600	-0.198927	0.016936	-0.167469	0.0569479	-0.158919	0.0577336	0.0400078	0.885389	0.00855063	0.997136
LotjaGi6g1v0261700	-0.290004	0.034086	-0.258237	0.0688411	-0.334658	0.00835344	-0.0446541	0.927066	-0.0764212	0.955
LotjaGi6g1v0262400	-0.0455301	0.60818	-0.0597504	0.497589	-0.101609	0.170063	-0.0560785	0.753355	-0.0418581	0.949047
LotjaGi6g1v0262500	-0.0856363	0.411165	-0.113949	0.26712	-0.103616	0.285543	-0.0179796	0.958759	0.0103335	0.996668
LotjaGi6g1v0262600	0.124104	0.277576	-0.0266947	0.86228	-0.0420948	0.753259	-0.166199	0.297033	-0.0154002	0.996668
LotjaGi6g1v0262700	-0.48649	0.000834827	-0.313347	0.0489638	-0.484818	0.000554029	0.00167182	0.997018	-0.171472	0.741036
LotjaGi6g1v0263000	0.106945	0.777773	0.610542	0.0256773	0.307237	0.296208	0.200293	0.774465	-0.303305	0.709185
LotjaGi6g1v0263200	0.0655455	0.754474	0.325524	0.0452221	-0.26783	0.0950345	-0.333376	0.101135	-0.593354	0.000201978
LotjaGi6g1v0263300	0.0834908	0.385235	0.065763	0.530434	0.101642	0.253445	0.0181514	0.954452	0.0358791	0.970447
LotjaGi6g1v0263500	0.141038	0.122025	0.25641	0.00204854	0.176409	0.0380006	0.0353709	0.904538	-0.0800011	0.827559
LotjaGi6g1v0263600	0.146522	0.0626532	0.167066	0.0343977	0.193822	0.00816582	0.0473001	0.835072	0.026756	0.982146
LotjaGi6g1v0263800_LC	0.113778	0.509079	-0.296775	0.0502878	-0.208362	0.158904	-0.32214	0.065194	0.0884131	0.945827
LotjaGi6g1v0264000_LC	-0.119473	0.459438	-0.081066	0.653412	0.0298981	0.868534	0.149371	0.576525	0.110964	0.874174
LotjaGi6g1v0264100	0.0581805	0.709995	-0.359982	0.00240974	-0.268776	0.021287	-0.326956	0.0165414	0.0912057	0.90722
LotjaGi6g1v0264200	0.141732	0.208728	0.174255	0.121568	0.144353	0.187474	0.00262105	0.994323	-0.0299018	0.98809
LotjaGi6g1v0264300	0.00807771	0.949308	0.162351	0.0628117	0.18764	0.0195923	0.179563	0.0876642	0.0252889	0.986934
LotjaGi6g1v0264400	0.10795	0.18443	0.0634544	0.498368	0.0433798	0.642009	-0.0645705	0.723278	-0.0200746	0.989363
LotjaGi6g1v0264500	-0.00332226	0.985356	-0.0199195	0.91038	-0.0350869	0.814513	-0.0317647	0.941822	-0.0151674	0.996668
LotjaGi6g1v0264600	-0.122021	0.210159	0.00460047	0.972277	-0.0538689	0.620901	0.0681525	0.767187	-0.0584694	0.934351
LotjaGi6g1v0265200	0.218254	0.273284	0.0585814	0.823881	-0.0451174	0.851938	-0.263372	0.362946	-0.103699	0.951569
LotjaGi6g1v0265400_LC	0.125949	0.357104	0.27211	0.0232467	0.259033	0.0228625	0.133084	0.559022	-0.0130773	0.996668
LotjaGi6g1v0265500	-0.131088	0.375193	-0.162038	0.267917	-0.1975	0.125493	-0.0664117	0.872487	-0.0354614	0.988169
LotjaGi6g1v0265700	-0.689644	1.06954e-10	-0.689395	9.89124e-11	-0.847589	2.21847e-16	-0.157945	0.490274	-0.158194	0.652282
LotjaGi6g1v0265800	0.0364403	0.820472	-0.00530603	0.975466	0.00775288	0.963348	-0.0286874	0.948277	0.0130589	0.996668
LotjaGi6g1v0266000	-0.304592	0.010438	-0.27091	0.0276639	-0.445008	3.81563e-05	-0.140416	0.555581	-0.174097	0.547296
LotjaGi6g1v0266100	0.0152268	0.923833	0.157161	0.185294	0.0466768	0.732923	0.03145	0.937024	-0.110484	0.772492
LotjaGi6g1v0266300	0.329596	0.136031	-0.0194986	0.952318	0.138715	0.57508	-0.19088	0.678049	0.158214	0.898776
LotjaGi6g1v0266400	0.10075	0.606731	-0.0533072	0.815385	0.030549	0.884455	-0.0702011	0.889959	0.0838561	0.95854
LotjaGi6g1v0266600	0.178139	0.164276	-0.0383466	0.827715	0.0430699	0.782155	-0.135069	0.556737	0.0814166	0.926711
LotjaGi6g1v0266650	0.260336	0.0511595	0.105476	0.522162	0.162809	0.251213	-0.0975276	0.775535	0.0573333	0.970627
LotjaGi6g1v0266700	-0.0267336	0.90727	0.164704	0.378442	-0.0507178	0.808888	-0.0239841	0.971062	-0.215421	0.591866
LotjaGi6g1v0266800	-0.448908	0.0616979	-0.177927	0.534172	-0.200563	0.431988	0.248345	0.603376	-0.0226363	0.997136
LotjaGi6g1v0266900	-0.0680945	0.619325	-0.140049	0.262806	-0.1901	0.0870196	-0.122005	0.575396	-0.0500505	0.967847
LotjaGi6g1v0267000	0.0236028	0.939507	0.0554571	0.854305	-0.0816948	0.75521	-0.105298	0.87327	-0.137152	0.929116
LotjaGi6g1v0267100	-0.177855	0.202845	-0.0754038	0.659642	-0.141898	0.307214	0.0359572	0.942152	-0.0664941	0.961462
LotjaGi6g1v0267200	-0.399599	0.199647	-0.250299	0.468693	0.213832	0.500907	0.613431	0.0832958	0.464131	0.376603
LotjaGi6g1v0267250	-0.258788	0.28052	-0.123748	0.665215	-0.121533	0.641951	0.137256	0.822679	0.00221498	0.998664
LotjaGi6g1v0267400_LC	-0.687669	0.0142537	0.183072	0.603618	-0.796033	0.00234582	-0.108364	0.913746	-0.979105	0.000718052
LotjaGi6g1v0267500	0.0803376	0.771826	0.106178	0.703204	0.219599	0.32441	0.139261	0.80106	0.11342	0.955125
LotjaGi6g1v0267600_LC	-0.476472	0.136031	0.0191408	0.965385	-0.483378	0.101447	-0.00690633	0.995102	-0.502519	0.335274
LotjaGi6g1v0267700_LC	0.391172	0.206802	0.370565	0.252617	0.498004	0.0739378	0.106831	0.909296	0.127438	0.966415
LotjaGi6g1v0267800_LC	0.552861	0.0163916	0.372985	0.14541	0.451327	0.0480246	-0.101534	0.890884	0.0783418	0.982146
LotjaGi6g1v0267900	-0.279938	0.0219165	-0.0304774	0.867339	-0.132462	0.327733	0.147476	0.532375	-0.101985	0.874519
LotjaGi6g1v0268000_LC	-0.0802364	0.868606	-0.560806	0.144718	-0.374407	0.315668	-0.294171	0.723278	0.186399	0.960966
LotjaGi6g1v0268100	0.0773539	0.501396	-0.0389125	0.773856	-0.0509576	0.667091	-0.128311	0.43963	-0.0120451	0.996668
LotjaGi6g1v0268200	-0.144958	0.392455	-0.129403	0.469939	-0.0447119	0.815128	0.100246	0.801071	0.0846915	0.951101
LotjaGi6g1v0268300	0.0576884	0.745665	0.0480716	0.803332	0.0437706	0.806959	-0.0139177	0.978674	-0.00430096	0.998233
LotjaGi6g1v0268500	-0.0955812	0.804021	-0.056672	0.894313	0.752773	0.00382966	0.848355	0.00510528	0.809445	0.0108413
LotjaGi6g1v0268800	-0.0339149	0.915449	0.124014	0.668259	0.627444	0.00181235	0.661359	0.00484595	0.503431	0.0870694
LotjaGi6g1v0269200	0.0505078	0.609127	0.0292121	0.797537	0.0242125	0.818901	-0.0262953	0.926113	-0.00499956	0.997969
LotjaGi6g1v0269400	0.260699	0.0572833	0.161905	0.297277	0.241508	0.0658614	-0.0191908	0.971399	0.079603	0.944524
LotjaGi6g1v0269300	0.0284391	0.811482	0.0112653	0.932821	0.0216036	0.853647	-0.00683545	0.983651	0.0103384	0.996668
LotjaGi6g1v0269500	0.932054	1.84042e-05	0.467659	0.0649887	0.642708	0.00415841	-0.289346	0.495025	0.175049	0.904144
LotjaGi6g1v0269600	0.183151	0.0952862	0.0675046	0.627406	0.0698587	0.575959	-0.113292	0.586561	0.00235402	0.998233
LotjaGi6g1v0269900	0.507042	9.15666e-06	0.602526	6.9559e-08	0.687922	2.03957e-10	0.18088	0.387681	0.0853962	0.929116
LotjaGi6g1v0270000	-0.125024	0.769008	-0.146133	0.73615	0.163746	0.667032	0.28877	0.679873	0.309879	0.786674
LotjaGi6g1v0270100	-0.154988	0.431207	-0.0671807	0.774443	-0.105572	0.59152	0.0494161	0.936491	-0.0383912	0.990122
LotjaGi6g1v0270200	-0.276396	0.0797208	-0.0983486	0.622835	-0.154888	0.361735	0.121509	0.752216	-0.0565391	0.979283
LotjaGi6g1v0270400	0.187232	0.0359364	0.234085	0.00691995	0.135589	0.134624	-0.0516436	0.843618	-0.0984966	0.728138
LotjaGi6g1v0270500	0.244604	0.139264	0.29024	0.0796489	0.196523	0.23973	-0.0480816	0.933048	-0.0937169	0.946438
LotjaGi6g1v0270600_LC	0.0988976	0.652056	0.0621759	0.801106	0.0461154	0.838476	-0.0527823	0.931962	-0.0160606	0.997136
LotjaGi6g1v0270700	-0.143184	0.322026	-0.254048	0.0588253	-0.235492	0.0669272	-0.0923081	0.784276	0.0185556	0.996668
LotjaGi6g1v0270900	0.213332	0.048601	0.206891	0.0655538	0.153448	0.171013	-0.0598843	0.858666	-0.053443	0.965726
LotjaGi6g1v0271000	-0.0329068	0.763609	0.0474429	0.660507	0.032919	0.748226	0.0658258	0.737292	-0.0145239	0.995623
LotjaGi6g1v0271100	0.0942059	0.354786	0.109565	0.285351	0.159459	0.0727542	0.0652534	0.775535	0.0498942	0.954743
LotjaGi6g1v0271200	0.160051	0.073796	0.125781	0.19579	0.11648	0.207534	-0.0435707	0.879711	-0.00930073	0.997136
LotjaGi6g1v0271400	-0.00019963	0.998863	0.0600099	0.72562	0.0151264	0.932343	0.015326	0.975274	-0.0448835	0.98002
LotjaGi6g1v0271500	0.169004	0.282709	0.0812955	0.668062	0.0751146	0.663918	-0.0938895	0.802903	-0.0061809	0.998203
LotjaGi6g1v0271600	0.344055	0.00106058	0.200923	0.0912128	0.286618	0.00711479	-0.0574367	0.874153	0.0856947	0.900574
LotjaGi6g1v0271800	0.0844925	0.466629	0.19325	0.0582032	0.110045	0.301465	0.0255529	0.946023	-0.0832047	0.863421
LotjaGi6g1v0271900	0.138412	0.0898456	0.178849	0.0248676	0.17885	0.0180818	0.0404381	0.87327	1.13729e-06	0.999987
LotjaGi6g1v0272200	0.305468	0.172637	0.385892	0.0790817	0.231373	0.304982	-0.0740953	0.915085	-0.154519	0.899868
LotjaGi6g1v0272300	-0.137419	0.0941387	-0.133556	0.115437	-0.064392	0.474635	0.0730275	0.683284	0.0691636	0.849566
LotjaGi6g1v0272500	0.345393	0.0153753	0.359	0.0126852	0.326304	0.0196355	-0.0190889	0.97411	-0.0326963	0.990783
LotjaGi6g1v0272600_LC	-0.0304217	0.91472	-0.0267568	0.927584	-0.0612491	0.807657	-0.0308274	0.968967	-0.0344923	0.995623
LotjaGi6g1v0272800_LC	-0.141779	0.576131	-0.0862427	0.763392	-0.253075	0.244438	-0.111297	0.86615	-0.166833	0.877617
LotjaGi6g1v0272900	-0.123727	0.497778	-0.0793176	0.701025	-0.139496	0.416849	-0.0157695	0.978624	-0.0601785	0.97579
LotjaGi6g1v0273100_LC	4.6975	1.24747e-19	4.73979	2.40417e-20	4.49367	2.81335e-18	-0.203835	0.862891	-0.246124	0.931389
LotjaGi6g1v0273200_LC	-0.675537	5.02287e-05	-0.687911	3.09221e-05	-0.510618	0.00198702	0.16492	0.69824	0.177293	0.805063
LotjaGi6g1v0273300_LC	-0.326178	0.000624703	-0.244415	0.0161171	-0.429548	1.51071e-06	-0.10337	0.63763	-0.185134	0.2963
LotjaGi6g1v0273400_LC	0.748629	0.000942427	0.123797	0.711221	0.670316	0.00269869	-0.0783138	0.923731	0.546519	0.0915679
LotjaGi6g1v0273500	0.655033	0.071643	0.121034	0.822081	0.546101	0.122595	-0.108932	0.924488	0.425067	0.656678
LotjaGi6g1v0273700	0.822011	1.88908e-19	0.585873	5.34324e-10	0.779394	1.02237e-17	-0.0426176	0.909461	0.193521	0.314775
LotjaGi6g1v0273800	0.464266	4.27126e-06	0.31089	0.00431616	0.536649	2.33705e-08	0.0723823	0.813607	0.225759	0.182379
LotjaGi6g1v0273900	-0.00394619	0.979384	0.0741505	0.531117	0.0808155	0.453186	0.0847617	0.698211	0.00666498	0.997831
LotjaGi6g1v0274000	0.0351651	0.828139	0.150098	0.256214	0.0029276	0.986377	-0.0322375	0.942152	-0.14717	0.640403
LotjaGi6g1v0274100	-0.0973982	0.425254	0.0170263	0.916868	0.0292861	0.835106	0.126684	0.526591	0.0122598	0.996668
LotjaGi6g1v0274400	0.17905	0.711633	0.360057	0.411877	0.419981	0.27861	0.240932	0.805654	0.0599244	0.996382
LotjaGi6g1v0274600	-0.298789	0.00767071	-0.385918	0.000372811	-0.364892	0.00061901	-0.0661029	0.853475	0.0210258	0.995623
LotjaGi6g1v0274500	-0.115872	0.829888	-0.561526	0.208687	-0.425864	0.317789	-0.309991	0.753043	0.135663	0.983405
LotjaGi6g1v0274700	0.0470576	0.77236	-0.0739136	0.644436	-0.042429	0.787341	-0.0894865	0.773339	0.0314846	0.989363
LotjaGi6g1v0274800	-0.165904	0.0368084	-0.0585866	0.558994	-0.17555	0.0222944	-0.00964597	0.975779	-0.116963	0.515153
LotjaGi6g1v0274900	0.0125096	0.945332	0.0875042	0.560667	0.0454385	0.766687	0.0329288	0.942152	-0.0420658	0.980245
LotjaGi6g1v0275000	0.0122646	0.952999	0.0785112	0.667362	0.0405641	0.820442	0.0282995	0.956937	-0.0379471	0.988169
LotjaGi6g1v0275100	0.0970685	0.39879	-0.0263796	0.858668	-0.062207	0.604371	-0.159275	0.293243	-0.0358274	0.98002
LotjaGi6g1v0275200	0.136178	0.172905	0.0377437	0.774914	0.123481	0.202587	-0.0126966	0.973189	0.0857376	0.824536
LotjaGi6g1v0275300	-0.127905	0.198407	0.0075757	0.956369	-0.0196487	0.872601	0.108257	0.535174	-0.0272244	0.986959
LotjaGi6g1v0275400	0.407692	0.000813664	0.133649	0.391868	0.121152	0.404009	-0.286541	0.061475	-0.0124968	0.997136
LotjaGi6g1v0275500_LC	-0.118337	0.530699	0.0542295	0.806779	-0.114772	0.523697	0.00356501	0.995102	-0.169001	0.742555
LotjaGi6g1v0275700	-0.221126	0.00831691	-0.141915	0.12689	-0.107522	0.23973	0.113604	0.460756	0.034393	0.97579
LotjaGi6g1v0275800	-0.178834	0.114421	-0.18837	0.101737	-0.169816	0.117716	0.00901761	0.983114	0.0185538	0.995991
LotjaGi6g1v0275900	-0.199533	0.294227	-0.23966	0.203559	-0.0860255	0.671069	0.113508	0.804463	0.153634	0.82676
LotjaGi6g1v0276000_LC	-0.118183	0.48533	-0.173005	0.288241	-0.204855	0.158735	-0.0866719	0.835488	-0.0318498	0.990783
LotjaGi6g1v0276100	0.0840111	0.699195	-0.382121	0.0300147	-0.0218399	0.926751	-0.105851	0.822255	0.360282	0.152546
LotjaGi6g1v0276200	-0.162166	0.0394661	-0.0537914	0.591748	-0.0636234	0.476079	0.0985423	0.491372	-0.00983203	0.996668
LotjaGi6g1v0276300	-0.0434678	0.72279	-0.138352	0.186257	0.0259467	0.835922	0.0694145	0.775411	0.164299	0.334407
LotjaGi6g1v0276400	-0.0644086	0.505161	-0.0451167	0.675345	-0.0760693	0.398528	-0.0116607	0.971789	-0.0309526	0.976537
LotjaGi6g1v0276500	-0.103662	0.426484	-0.0709875	0.626514	-0.0228122	0.87806	0.0808501	0.777843	0.0481753	0.970246
LotjaGi6g1v0276600	0.204619	0.0678765	0.139237	0.266292	0.106281	0.38855	-0.0983375	0.69927	-0.0329555	0.986959
LotjaGi6g1v0276700	-0.0896198	0.365958	-0.0285921	0.820086	-0.0777373	0.426998	0.0118826	0.973286	-0.0491452	0.953908
LotjaGi6g1v0276800	-0.00467058	0.973504	0.0650693	0.551797	0.0497139	0.64213	0.0543845	0.82814	-0.0153554	0.99589
LotjaGi6g1v0276900	0.0636845	0.659693	0.0110425	0.94905	0.0588303	0.668007	-0.00485422	0.990053	0.0477878	0.970246
LotjaGi6g1v0277000	0.0225294	0.93538	-0.0950957	0.705795	-0.0808405	0.728948	-0.10337	0.856054	0.0142552	0.997806
LotjaGi6g1v0277100	-0.213695	0.155787	-0.0600721	0.756253	-0.124876	0.420244	0.0888188	0.823917	-0.0648039	0.966415
LotjaGi6g1v0277200	-0.459254	3.69242e-05	-0.317472	0.00767997	-0.459566	2.1604e-05	-0.000312154	0.999178	-0.142094	0.712536
LotjaGi6g1v0277400	0.488371	0.00341372	0.242052	0.219968	0.394693	0.0162809	-0.093678	0.854141	0.15264	0.83503
LotjaGi6g1v0277600	-1.21222	2.95828e-18	-1.49752	2.11957e-27	-1.7334	1.75939e-36	-0.521175	0.00306729	-0.235881	0.550332
LotjaGi6g1v0277700	-0.0946605	0.42428	-0.0132444	0.932681	-0.029253	0.830031	0.0654075	0.822498	-0.0160086	0.996668
LotjaGi6g1v0277800	0.0968368	0.751984	-0.054666	0.87419	0.308278	0.189775	0.211441	0.675906	0.362944	0.418066
LotjaGi6g1v0277900	-0.276613	0.000363571	-0.341776	4.70519e-06	-0.509331	1.90909e-13	-0.232718	0.0136226	-0.167556	0.203206
LotjaGi6g1v0278000	0.034653	0.74927	0.0822492	0.399077	0.0271357	0.801404	-0.00751733	0.981545	-0.0551135	0.929133
LotjaGi6g1v0278100	0.696976	0.02504	0.399261	0.26848	0.352063	0.298915	-0.344913	0.551152	-0.047198	0.996668
LotjaGi6g1v0278200	-0.0435177	0.724146	-0.0302237	0.826097	-0.0730243	0.507159	-0.0295066	0.931687	-0.0428007	0.968192
LotjaGi6g1v0278300	0.595212	3.1502e-05	0.300157	0.069157	0.546875	9.15772e-05	-0.0483373	0.930663	0.246718	0.422399
LotjaGi6g1v0278400	1.84203	3.75875e-34	1.8369	2.38969e-34	1.84345	1.13944e-35	0.00142194	0.99775	0.0065525	0.998213
LotjaGi6g1v0278500	-0.144222	0.096092	-0.0245158	0.840911	-0.0599371	0.537813	0.0842848	0.634774	-0.0354213	0.970627
LotjaGi6g1v0278700	0.065046	0.657112	-0.0433805	0.792962	0.120177	0.339782	0.055131	0.883569	0.163557	0.545577
LotjaGi6g1v0278800	-0.207088	0.155705	-0.243722	0.0932826	-0.293453	0.0245344	-0.0863647	0.826547	-0.0497312	0.98002
LotjaGi6g1v0278900_LC	-0.24049	0.0241598	-0.204313	0.0654778	-0.166239	0.115478	0.0742514	0.79451	0.0380743	0.98002
LotjaGi6g1v0279100	-0.113076	0.25461	-0.225861	0.011873	-0.155804	0.0872963	-0.0427279	0.885389	0.0700576	0.895262
LotjaGi6g1v0279200	0.161692	0.321734	0.0925323	0.625525	0.0754637	0.669579	-0.0862282	0.835488	-0.0170686	0.996668
LotjaGi6g1v0279300	-0.0139595	0.964082	-0.1114	0.680517	0.091213	0.713351	0.105173	0.866699	0.202613	0.776329
LotjaGi6g1v0279400	0.0834648	0.416455	0.0596784	0.603729	0.106136	0.26068	0.0226708	0.947082	0.0464572	0.960898
LotjaGi6g1v0279500	0.0136967	0.913491	0.126239	0.180529	0.011916	0.922009	-0.00178074	0.995125	-0.114323	0.601486
LotjaGi6g1v0279600	0.120907	0.182407	0.0414559	0.720301	0.0138891	0.905684	-0.107018	0.484326	-0.0275669	0.984772
LotjaGi6g1v0280100	-0.145584	0.0915418	-0.0920994	0.34263	-0.23876	0.0018286	-0.0931758	0.567685	-0.146661	0.318846
LotjaGi6g1v0280200	-0.50427	0.262593	-0.710502	0.103619	-0.355324	0.426736	0.148947	0.914898	0.355178	0.858417
LotjaGi6g1v0280300	-0.128974	0.163971	-0.149286	0.110893	-0.12998	0.15036	-0.00100618	0.996794	0.0193061	0.991347
LotjaGi6g1v0280400	-0.330893	7.3036e-05	-0.119557	0.242329	-0.200958	0.0219604	0.129935	0.392401	-0.081401	0.842502
LotjaGi6g1v0280500	0.0053164	0.981561	-0.12699	0.467844	-0.180008	0.232859	-0.185324	0.469222	-0.0530182	0.978618
LotjaGi6g1v0280600	0.385715	0.15533	0.0666911	0.862617	0.131427	0.679919	-0.254288	0.629145	0.0647359	0.989363
LotjaGi6g1v0280800_LC	-0.550775	0.154992	-0.240903	0.593484	-0.305765	0.434777	0.245009	0.807122	-0.0648623	0.995196
LotjaGi6g1v0280900	-0.0165555	0.894686	-0.00355726	0.978396	-0.041116	0.704628	-0.0245606	0.93978	-0.0375588	0.970173
LotjaGi6g1v0281100	-0.0638257	0.689028	0.0231768	0.901789	-0.00137935	0.994196	0.0624464	0.874173	-0.0245562	0.99247
LotjaGi6g1v0281200	0.337863	0.0513131	0.397244	0.0195033	0.515903	0.000700311	0.17804	0.585943	0.118659	0.909188
LotjaGi6g1v0281300	0.289367	0.181741	0.209134	0.382073	0.107028	0.667418	-0.182339	0.684703	-0.102107	0.961561
LotjaGi6g1v0281400	0.048314	0.685629	-0.109653	0.311551	-0.0183914	0.883853	-0.0667053	0.78249	0.0912613	0.799583
LotjaGi6g1v0281500	-0.135443	0.119216	-0.108709	0.242329	-0.129344	0.118753	0.00609903	0.984406	-0.0206343	0.989363
LotjaGi6g1v0281600	0.401415	0.00120054	0.221254	0.118634	0.215475	0.110436	-0.18594	0.403959	-0.00577946	0.998203
LotjaGi6g1v0281700_LC	0.0619193	0.633054	-0.00535407	0.972027	-0.0375325	0.776463	-0.0994518	0.655752	-0.0321785	0.985832
LotjaGi6g1v0281800	-0.138943	0.101266	-0.103558	0.26644	-0.106119	0.220362	0.0328236	0.906879	-0.00256109	0.998233
LotjaGi6g1v0281900	0.0643162	0.645904	0.190296	0.103204	0.0949442	0.442481	0.030628	0.941102	-0.0953516	0.844359
LotjaGi6g1v0282000	-0.0501269	0.675682	0.00682112	0.961516	0.0231679	0.850477	0.0732947	0.750057	0.0163467	0.995745
LotjaGi6g1v0282200	0.22833	0.264748	0.125624	0.600862	-0.00565228	0.983573	-0.233983	0.477905	-0.131276	0.913105
LotjaGi6g1v0282300	-0.123884	0.594051	-0.222769	0.302979	-0.253615	0.187866	-0.129732	0.796974	-0.0308466	0.996668
LotjaGi6g1v0282400	-0.151445	0.151875	-0.138358	0.216501	-0.149265	0.148773	0.00218072	0.995102	-0.0109064	0.996844
LotjaGi6g1v0282500	0.169816	0.0692802	0.149108	0.128882	0.0649773	0.539587	-0.104839	0.541026	-0.0841302	0.816631
LotjaGi6g1v0282800_LC	-0.362494	5.43584e-05	-0.523502	8.11628e-10	-0.781557	5.11222e-22	-0.419063	1.53052e-05	-0.258054	0.0380328
LotjaGi6g1v0282900	-0.0631865	0.869329	0.364042	0.21506	0.121977	0.713543	0.185164	0.794089	-0.242064	0.816631
LotjaGi6g1v0283000	0.0752227	0.42428	0.13933	0.105689	0.0444423	0.654265	-0.0307805	0.910988	-0.0948875	0.693597
LotjaGi6g1v0283100	-0.435445	0.000501569	-0.564377	2.69183e-06	-0.562171	1.20516e-06	-0.126725	0.680167	0.00220688	0.998237
LotjaGi6g1v0283200	-0.0400069	0.739163	0.0221999	0.870772	-0.10421	0.29719	-0.0642028	0.794201	-0.12641	0.582238
LotjaGi6g1v0283400	-0.171931	0.644313	0.171071	0.653155	0.0047404	0.991189	0.176671	0.83676	-0.166331	0.947309
LotjaGi6g1v0283500	0.722714	0.0628242	0.476667	0.272361	0.634129	0.0952468	-0.0885847	0.948691	0.157462	0.970612
LotjaGi6g1v0283600	-0.301903	0.16201	-0.0617504	0.833476	-0.0861433	0.736657	0.215759	0.602273	-0.0243929	0.996668
LotjaGi6g1v0283700	-0.170827	0.264002	-0.054697	0.777076	-0.0488518	0.781142	0.121976	0.701629	0.00584524	0.998203
LotjaGi6g1v0284100	0.0304767	0.813734	0.0337992	0.802528	0.044073	0.711414	0.0135963	0.971789	0.0102739	0.996668
LotjaGi6g1v0284200	0.189087	0.0846431	0.10721	0.397673	0.1148	0.317641	-0.0742864	0.786226	0.00759041	0.997806
LotjaGi6g1v0284300	0.657491	7.67942e-05	0.504003	0.00413241	0.702252	9.8258e-06	0.0447619	0.947082	0.198249	0.727661
LotjaGi6g1v0284400	-0.400929	0.0222879	-0.320985	0.0828783	-0.337983	0.0480018	0.0629454	0.91684	-0.0169979	0.997136
LotjaGi6g1v0284500	0.357284	0.606825	0.413021	0.555851	0.264001	0.705605	-0.0932829	0.96684	-0.14902	0.989168
LotjaGi6g1v0284600	0.125178	0.205396	0.1617	0.0975413	0.22089	0.0114964	0.0957122	0.611758	0.0591901	0.937404
LotjaGi6g1v0284700	-0.134626	0.2088	-0.183579	0.079095	-0.135077	0.188381	-0.000450653	0.998532	0.0485024	0.965869
LotjaGi6g1v0284900	-0.0938087	0.520049	-0.0356432	0.838941	-0.094531	0.488555	-0.000722364	0.998159	-0.0588878	0.964448
LotjaGi6g1v0285000	0.410259	0.0229868	0.0865025	0.732197	0.265205	0.155992	-0.145054	0.737155	0.178703	0.792851
LotjaGi6g1v0285100	-0.0246228	0.813689	-0.0119298	0.920047	0.0205552	0.840961	0.045178	0.843618	0.032485	0.972931
LotjaGi6g1v0285200_LC	-0.180317	0.389415	0.19579	0.350033	0.077296	0.733752	0.257613	0.390775	-0.118494	0.930582
LotjaGi6g1v0285300	-0.141101	0.197733	-0.12779	0.271252	-0.148784	0.158744	-0.00768351	0.984094	-0.0209941	0.992423
LotjaGi6g1v0285400	-0.13196	0.200348	-0.182733	0.0691051	-0.0233305	0.856809	0.108629	0.560635	0.159402	0.388994
LotjaGi6g1v0285500	-0.448824	0.231961	-0.257872	0.54111	-0.0103317	0.982908	0.438492	0.473962	0.24754	0.904435
LotjaGi6g1v0285600	-0.418644	0.273653	-0.271361	0.519482	-0.000256945	0.999608	0.418387	0.510955	0.271104	0.877617
LotjaGi6g1v0285900	0.100979	0.315799	0.287573	0.000700818	0.194377	0.0267418	0.0933977	0.619044	-0.0931965	0.776048
LotjaGi6g1v0286000	0.268883	0.0340361	0.239675	0.0717994	0.24659	0.0480527	-0.0222923	0.965105	0.00691492	0.998203
LotjaGi6g1v0286100	-0.255671	0.000482828	-0.1562	0.054007	-0.194251	0.00847855	0.0614203	0.755895	-0.0380505	0.965869
LotjaGi6g1v0286200	0.62926	2.55124e-13	0.636455	1.20957e-13	0.423617	1.8278e-06	-0.205643	0.112961	-0.212838	0.151256
LotjaGi6g1v0286300_LC	-0.155598	0.666971	-0.20732	0.565212	-0.350413	0.24492	-0.194815	0.801326	-0.143093	0.964218
LotjaGi6g1v0286400	-0.431006	0.000131652	-0.714124	1.41913e-11	-0.943307	3.20148e-20	-0.512301	2.19815e-05	-0.229183	0.281847
LotjaGi6g1v0286500	-0.290681	0.000955555	-0.355474	3.07883e-05	-0.345948	2.70313e-05	-0.0552671	0.843789	0.00952676	0.997136
LotjaGi6g1v0286700	0.0278528	0.967235	0.166715	0.779717	-0.0157184	0.979869	-0.0435712	0.978624	-0.182434	0.969798
LotjaGi6g1v0286800_LC	0.0265677	0.875655	0.137252	0.32424	0.0352598	0.824807	0.00869213	0.985026	-0.101992	0.866864
LotjaGi6g1v0286900	-0.0134715	0.942844	-0.0169112	0.928684	0.025454	0.877343	0.0389255	0.93042	0.0423652	0.982046
LotjaGi6g1v0287000	0.574598	0.000884281	0.434809	0.0186372	0.480123	0.00511918	-0.0944752	0.8689	0.0453142	0.989363
LotjaGi6g1v0287100	0.111951	0.782909	0.173704	0.661521	0.330573	0.29686	0.218621	0.771532	0.156868	0.958234
LotjaGi6g1v0287200	0.172901	0.0299427	0.0874367	0.352012	0.139477	0.0826597	-0.033424	0.901449	0.0520404	0.934351
LotjaGi6g1v0287300	-0.205924	0.0192883	-0.0973228	0.351373	-0.227349	0.00692047	-0.0214247	0.950121	-0.130026	0.525973
LotjaGi6g1v0287400	0.2009	0.0889534	0.0638061	0.679449	0.0986432	0.45333	-0.102256	0.701222	0.0348371	0.986959
LotjaGi6g1v0287500	0.146006	0.413431	0.0768795	0.713775	0.181063	0.262208	0.0350574	0.95198	0.104184	0.92313
LotjaGi6g1v0287600	0.68708	0.287899	0.160713	0.853621	0.387962	0.57001	-0.299118	0.866301	0.227249	0.97579
LotjaGi6g1v0287700	0.538734	0.0669315	0.19019	0.617008	0.431841	0.142289	-0.106892	0.912164	0.241651	0.86262
LotjaGi6g1v0287900	0.0188997	0.901655	-0.132745	0.269667	-0.0503368	0.703382	-0.0692365	0.811757	0.0824081	0.888683
LotjaGi6g1v0287800	0.0928746	0.330181	0.107756	0.264219	0.0490961	0.638305	-0.0437785	0.873067	-0.0586603	0.923625
LotjaGi6g1v0288000	1.1354	0.0169206	0.976478	0.0520512	0.971645	0.0371782	-0.163758	0.912701	-0.004833	0.998664
LotjaGi6g1v0288100	-0.291535	0.00891212	-0.29887	0.00776204	-0.191687	0.0931463	0.0998475	0.713493	0.107183	0.820311
LotjaGi6g1v0288200	-0.301722	0.211543	-0.0701165	0.824669	-0.168071	0.501231	0.133652	0.837742	-0.0979544	0.967847
LotjaGi6g1v0288300	-0.0595141	0.575045	-0.129734	0.170439	-0.0755758	0.429526	-0.0160617	0.962139	0.0541581	0.93956
LotjaGi6g1v0288400	0.0376225	0.847344	-0.163339	0.321205	-0.0429891	0.814771	-0.0806116	0.847458	0.12035	0.859947
LotjaGi6g1v0288500	0.796894	4.83042e-10	0.424207	0.00292566	0.592048	5.69612e-06	-0.204846	0.404574	0.167842	0.724102
LotjaGi6g1v0288800	-0.271862	0.000314185	-0.192959	0.0172006	-0.332914	2.84834e-06	-0.0610519	0.771532	-0.139954	0.348098
LotjaGi6g1v0288900	0.0244947	0.901655	0.420091	0.000860482	0.352173	0.00473927	0.327678	0.0363531	-0.067918	0.961407
LotjaGi6g1v0289000	-0.0312134	0.823518	0.0444771	0.755088	0.0909014	0.435396	0.122115	0.531811	0.0464243	0.968192
LotjaGi6g1v0289200	0.292835	0.000969623	0.131152	0.216042	0.164239	0.0840087	-0.128596	0.425485	0.0330867	0.981619
LotjaGi6g1v0289400	0.353949	0.00483767	0.256632	0.0599378	0.304717	0.0157423	-0.0492319	0.912914	0.0480856	0.979747
LotjaGi6g1v0289500	-0.278855	0.0476684	-0.387472	0.00420617	-0.221253	0.113344	0.0576024	0.903995	0.166219	0.693597
LotjaGi6g1v0289600	0.0546195	0.707891	-0.0138487	0.936762	-0.00416691	0.97991	-0.0587865	0.869354	0.0096818	0.997304
LotjaGi6g1v0289700	0.683659	9.88072e-27	0.727245	2.3854e-30	0.625883	7.54991e-23	-0.0577766	0.76682	-0.101363	0.606363
LotjaGi6g1v0290000	0.201963	0.0438895	0.150476	0.168355	0.190718	0.0506382	-0.0112455	0.976554	0.0402418	0.975405
LotjaGi6g1v0290100	0.214551	0.0102532	0.0971185	0.332191	0.129179	0.14382	-0.0853721	0.642762	0.0320608	0.978408
LotjaGi6g1v0290200	-0.103996	0.255836	-0.210496	0.010559	-0.223507	0.00377638	-0.119511	0.38612	-0.0130109	0.996668
LotjaGi6g1v0290300	-0.0996574	0.376224	-0.204496	0.044375	-0.215276	0.0226555	-0.115619	0.540118	-0.0107799	0.996668
LotjaGi6g1v0290400	-0.296541	0.301177	-0.339841	0.236951	-0.178144	0.540327	0.118398	0.887303	0.161697	0.939542
LotjaGi6g1v0290500	-0.554054	0.149972	-0.130725	0.791496	-0.90026	0.0083878	-0.346206	0.693976	-0.769535	0.149511
LotjaGi6g1v0290600	-0.0764883	0.68221	0.237644	0.123459	0.148014	0.347243	0.224503	0.314378	-0.0896297	0.939852
LotjaGi6g1v0290800	0.311275	0.477583	0.0160751	0.977109	-0.0184309	0.973047	-0.329706	0.687542	-0.034506	0.997136
LotjaGi6g1v0290900	0.103686	0.244418	0.102512	0.267925	0.139774	0.0852671	0.0360878	0.891604	0.0372618	0.966763
LotjaGi6g1v0291100_LC	-0.145606	0.219804	-0.271444	0.0126837	-0.200073	0.0643841	-0.0544672	0.879711	0.0713701	0.935345
LotjaGi6g1v0292100	-0.0167798	0.926471	0.0614634	0.713739	0.163291	0.207124	0.18007	0.36811	0.101827	0.874174
LotjaGi6g1v0292200	-0.254319	0.39178	0.085145	0.815775	0.0581067	0.863622	0.312426	0.513613	-0.0270383	0.996844
LotjaGi6g1v0292300	0.249425	0.00061422	0.342423	7.30876e-07	0.467037	7.98633e-13	0.217612	0.0108847	0.124614	0.413692
LotjaGi6g1v0292400	-0.355651	0.00225555	-0.297697	0.0140032	-0.420625	0.000119733	-0.0649749	0.869093	-0.122929	0.788539
LotjaGi6g1v0292500	-0.49842	0.00473717	-0.332539	0.0791912	-0.3931	0.0215206	0.105321	0.85242	-0.0605611	0.984163
LotjaGi6g1v0292600	-0.0219684	0.872294	0.0142933	0.923189	0.0158705	0.904082	0.0378389	0.908434	0.00157723	0.998237
LotjaGi6g1v0292700	-0.147127	0.856311	0.588956	0.362378	0.769262	0.168343	0.916389	0.258179	0.180306	0.981619
LotjaGi6g1v0292800	-0.302367	0.00304968	-0.053282	0.712509	-0.104724	0.375151	0.197642	0.184488	-0.0514423	0.965869
LotjaGi6g1v0293200	-0.0289774	0.799099	-0.192011	0.0240734	-0.199601	0.0135739	-0.170624	0.121769	-0.00759053	0.997136
LotjaGi6g1v0293300_LC	-0.187794	0.494414	0.0610901	0.853668	-0.172611	0.505542	0.0151831	0.98581	-0.233701	0.765066
LotjaGi6g1v0293400_LC	-0.188847	0.329859	-0.0856689	0.713759	-0.18416	0.32465	0.00468676	0.993644	-0.0984914	0.952079
LotjaGi6g1v0294000	0.149316	0.111749	0.144776	0.137809	0.229908	0.00638029	0.0805914	0.693979	0.085132	0.812852
LotjaGi6g1v0294100	0.664269	0.000698585	0.24956	0.300555	0.608079	0.0018041	-0.0561902	0.944152	0.35852	0.357976
LotjaGi6g1v0294200	0.109466	0.21317	0.0753164	0.445412	0.0372383	0.719577	-0.072228	0.703572	-0.0380781	0.966763
LotjaGi6g1v0294300	0.0365128	0.91441	0.0208685	0.952329	0.273291	0.258606	0.236778	0.611111	0.252422	0.733612
LotjaGi6g1v0294400	-0.310823	0.00226673	-0.159552	0.174873	-0.268692	0.00797345	0.0421312	0.909745	-0.109141	0.783461
LotjaGi6g1v0294500	-0.310539	0.523371	-0.318254	0.52497	-0.0817903	0.878744	0.228749	0.852324	0.236464	0.946604
LotjaGi6g1v0294600	0.0159572	0.915294	-0.175032	0.109613	-0.184313	0.0711618	-0.20027	0.141126	-0.00928055	0.997136
LotjaGi6g1v0294700	-0.0562183	0.664937	-0.266849	0.00810773	-0.294322	0.00207192	-0.238103	0.0565689	-0.0274727	0.989363
LotjaGi6g1v0294800	-0.521092	0.000327808	-0.449397	0.0027794	-0.595094	1.88246e-05	-0.0740015	0.885389	-0.145697	0.827455
LotjaGi6g1v0294900	-0.17581	0.301665	-0.400704	0.00809753	-0.15925	0.316771	0.0165606	0.977583	0.241454	0.428779
LotjaGi6g1v0295000	-0.31399	0.191158	-0.200345	0.45807	-0.370143	0.1	-0.0561528	0.947436	-0.169798	0.900561
LotjaGi6g1v0295100	-0.179195	0.0362571	-0.0880924	0.381514	-0.123943	0.158066	0.0552511	0.817062	-0.0358511	0.973191
LotjaGi6g1v0295300	-0.623589	1.37268e-05	-0.30707	0.0556535	-0.611642	7.97428e-06	0.0119475	0.984177	-0.304572	0.22812
LotjaGi6g1v0295400	0.0795851	0.51956	0.188757	0.082233	0.172956	0.0974252	0.0933709	0.693583	-0.0158006	0.996668
LotjaGi6g1v0295500	0.0837318	0.595037	0.215139	0.110443	0.105289	0.463476	0.0215567	0.96684	-0.10985	0.844563
LotjaGi6g1v0295600	-0.485634	1.56863e-05	-0.614377	1.47048e-08	-0.434618	6.95887e-05	0.0510156	0.904538	0.179759	0.53805
LotjaGi6g1v0295800	-0.136155	0.1648	-0.128546	0.210617	-0.161338	0.0794647	-0.025183	0.942684	-0.0327924	0.980658
LotjaGi6g1v0295700	-0.0498931	0.759411	-0.251489	0.0479734	-0.130924	0.31797	-0.0810305	0.807971	0.120565	0.795685
LotjaGi6g1v0295900	0.154332	0.0644603	0.157761	0.0638949	0.175113	0.0248915	0.0207812	0.947082	0.0173516	0.991666
LotjaGi6g1v0296100	-0.0390074	0.834454	-0.0158566	0.939221	-0.237859	0.0762341	-0.198851	0.36332	-0.222002	0.387121
LotjaGi6g1v0296200	0.11807	0.489098	0.0396498	0.851416	0.0478202	0.794163	-0.0702501	0.878098	0.00817039	0.998203
LotjaGi6g1v0296250	-0.248383	0.178462	-0.307123	0.0912036	-0.41957	0.00868687	-0.171186	0.652166	-0.112446	0.934351
LotjaGi6g1v0296300	-0.112755	0.426265	-0.251892	0.0465518	-0.0657913	0.663765	0.0469635	0.910764	0.186101	0.481686
LotjaGi6g1v0296400	-0.350471	0.00231333	-0.317304	0.00744401	-0.403308	0.00023012	-0.0528367	0.896887	-0.0860045	0.92004
LotjaGi6g1v0296500	1.01737	1.07685e-07	0.826094	2.74689e-05	0.65688	0.000972938	-0.360489	0.261111	-0.169214	0.889913
LotjaGi6g1v0296600	-0.187402	0.0823003	-0.231829	0.0299078	-0.485514	1.10466e-07	-0.298112	0.0110855	-0.253685	0.0684821
LotjaGi6g1v0296700	0.108597	0.308346	0.0402748	0.763232	0.106159	0.303965	-0.00243776	0.994322	0.0658845	0.92313
LotjaGi6g1v0296800	-0.419502	0.19645	-0.752869	0.0115023	-0.650429	0.0260862	-0.230927	0.763578	0.102441	0.983053
LotjaGi6g1v0296900	-0.0621188	0.906535	-0.192901	0.696653	-0.0785689	0.870059	-0.0164502	0.989966	0.114332	0.985832
LotjaGi6g1v0297000	0.0931063	0.39178	0.0683521	0.569475	-0.0178992	0.888817	-0.111005	0.534977	-0.0862513	0.828796
LotjaGi6g1v0297050	0.0189532	0.876309	-0.0535035	0.63393	-0.0352726	0.744172	-0.0542258	0.820947	0.0182309	0.99178
LotjaGi6g1v0297100	0.0897602	0.520753	-0.00387402	0.982541	-0.049734	0.732474	-0.139494	0.511862	-0.04586	0.97579
LotjaGi6g1v0297300	-0.697431	6.74737e-07	-0.465871	0.00194971	-0.717034	1.68648e-07	-0.0196025	0.975274	-0.251163	0.434257
LotjaGi6g1v0297400	-0.27349	0.406025	-0.0632652	0.881393	-0.256367	0.417817	0.0171234	0.98582	-0.193102	0.926536
LotjaGi6g1v0297500	0.531314	1.53279e-06	0.316233	0.00930025	0.38612	0.000630807	-0.145193	0.535279	0.0698878	0.954447
LotjaGi6g1v0297600	0.280343	0.0573559	0.623368	1.48567e-06	0.358801	0.00940359	0.0784581	0.865065	-0.264567	0.281866
LotjaGi6g1v0297700	0.412719	0.016626	-0.0624101	0.804967	0.248409	0.174763	-0.164311	0.676979	0.310819	0.320771
LotjaGi6g1v0297800	0.328196	0.0423981	0.302033	0.0727573	0.420122	0.00488265	0.0919259	0.845226	0.11809	0.903872
LotjaGi6g1v0297900	-0.386054	0.0318608	-0.407694	0.0251192	-0.121078	0.563702	0.264975	0.365138	0.286615	0.430065
LotjaGi6g1v0298000	0.407834	0.00204363	0.456807	0.000477243	0.681455	1.32284e-08	0.273621	0.135003	0.224648	0.407716
LotjaGi6g1v0298400	0.139364	0.818046	0.26287	0.645815	0.187065	0.731383	0.0477003	0.977531	-0.0758057	0.995623
LotjaGi6g1v0298500	-0.042868	0.688045	-0.0538177	0.619433	-0.0472665	0.639493	-0.00439854	0.988076	0.00655115	0.997806
LotjaGi6g1v0298600	0.703911	0.000120673	0.492442	0.0127365	0.632508	0.000425146	-0.0714022	0.912914	0.140066	0.909851
LotjaGi6g1v0298700	-0.191252	0.058042	-0.156198	0.147469	-0.181167	0.0648431	0.0100842	0.978674	-0.0249697	0.989363
LotjaGi6g1v0298800	0.347233	0.0270231	0.218971	0.216021	0.347383	0.0202283	0.00014992	0.999441	0.128412	0.868278
LotjaGi6g1v0298900	0.0817735	0.719125	0.153846	0.47083	0.256221	0.152144	0.174447	0.63763	0.102375	0.946604
LotjaGi6g1v0299000_LC	1.16663	2.61088e-08	1.0331	1.2171e-06	1.07936	1.08503e-07	-0.0872634	0.905338	0.0462639	0.99178
LotjaGi6g1v0299200	-0.0716818	0.393079	-0.0714317	0.412562	-0.0651546	0.426698	0.00652713	0.981997	0.00627701	0.997304
LotjaGi6g1v0299300	-0.16947	0.0842922	-0.105066	0.345567	-0.173089	0.0677686	-0.00361899	0.991348	-0.0680231	0.915478
LotjaGi6g1v0299400	0.0435703	0.833951	0.0726387	0.721346	0.115747	0.497277	0.0721767	0.882052	0.0431083	0.987105
LotjaGi6g1v0299500	0.399971	0.0201526	0.156255	0.464301	0.0366687	0.876242	-0.363302	0.0931687	-0.119587	0.92313
LotjaGi6g1v0299700	-0.326512	0.207006	0.686678	0.00100098	-0.407077	0.0819513	-0.0805652	0.924733	-1.09375	7.29365e-08
LotjaGi6g1v0299800	0.0503923	0.780096	0.159908	0.292421	0.0606067	0.715532	0.0102144	0.983896	-0.0993014	0.896967
LotjaGi6g1v0299900	0.0133936	0.917414	-0.000959464	0.993798	0.00937004	0.940301	-0.00402358	0.989868	0.0103295	0.996668
LotjaGi6g1v0300000	0.00327377	0.989009	0.434774	0.0040175	0.458182	0.00134899	0.454908	0.00726533	0.0234084	0.996668
LotjaGi6g1v0300100	0.167986	0.0993929	0.159238	0.136557	0.174072	0.07994	0.00608628	0.98582	0.0148341	0.996668
LotjaGi6g1v0300200	-0.17007	0.018986	-0.178686	0.0146409	-0.148185	0.039258	0.0218851	0.935719	0.0305018	0.975281
LotjaGi6g1v0300300	0.208969	0.0601804	0.0939314	0.48415	0.151733	0.177805	-0.0572362	0.866957	0.0578013	0.959197
LotjaGi6g1v0300400	-0.161239	0.393079	0.0882031	0.690286	-0.0602531	0.778512	0.100986	0.835212	-0.148456	0.838461
LotjaGi6g1v0300600	0.0758877	0.70469	0.106272	0.594062	-0.0496033	0.8081	-0.125491	0.738741	-0.155875	0.783461
LotjaGi6g1v0300700	0.261536	0.0334665	-0.0460203	0.794097	0.010363	0.953891	-0.251173	0.120029	0.0563834	0.967847
LotjaGi6g1v0300800	-0.01893	0.877496	-0.0770402	0.462982	-0.0288994	0.795335	-0.00996948	0.976413	0.0481408	0.954736
LotjaGi6g1v0300850	-0.025004	0.847366	0.0885849	0.424359	0.0276521	0.819001	0.0526561	0.850508	-0.0609328	0.929303
LotjaGi6g1v0300900_LC	-0.181605	0.410281	-0.0716882	0.789548	-0.0221475	0.933168	0.159458	0.725725	0.0495406	0.989363
LotjaGi6g1v0301200	-0.36252	0.422883	0.226639	0.634813	-0.012169	0.981819	0.350351	0.685196	-0.238808	0.928949
LotjaGi6g1v0301300	-0.561929	0.00227829	-0.618905	0.000696933	-0.937575	2.18095e-08	-0.375646	0.167892	-0.31867	0.422876
LotjaGi6g1v0301400	-0.0911386	0.664836	0.078658	0.721054	0.00791825	0.97316	0.0990568	0.835072	-0.0707398	0.968379
LotjaGi6g1v0301500	-0.134652	0.124326	-0.0616114	0.562227	-0.129246	0.134898	0.00540597	0.98582	-0.0676351	0.881816
LotjaGi6g1v0301600	-0.175052	0.0184857	0.00808773	0.943462	-0.1709	0.0161886	0.00415209	0.987532	-0.178988	0.0621514
LotjaGi6g1v0301800_LC	0.0719206	0.783894	-0.116105	0.654153	0.112543	0.624489	0.040622	0.955479	0.228647	0.684726
LotjaGi6g1v0302100	-0.211261	0.0219981	-0.176343	0.0703828	-0.12119	0.212884	0.0900718	0.660854	0.0551535	0.946604
LotjaGi6g1v0302200_LC	0.290944	0.452791	0.33332	0.39049	0.500987	0.121633	0.210043	0.804463	0.167667	0.957817
LotjaGi6g1v0302300	0.335113	0.0686885	0.309362	0.106529	0.573507	0.000306399	0.238394	0.416931	0.264145	0.464012
LotjaGi6g1v0302400	0.286361	0.413161	-0.0631145	0.892435	0.12269	0.747097	-0.163672	0.857371	0.185804	0.943243
LotjaGi6g1v0302500	0.093639	0.438773	0.0755594	0.56228	-0.0221038	0.872579	-0.115743	0.556737	-0.0976633	0.805628
LotjaGi6g1v0302600	-0.1477	0.0895538	-0.178297	0.0387014	-0.108955	0.215369	0.0387449	0.88825	0.0693418	0.874174
LotjaGi6g1v0302700	0.14276	0.629848	0.0417725	0.908718	0.0524371	0.867281	-0.0903229	0.910181	0.0106646	0.998203
LotjaGi6g1v0302800	-0.131377	0.14387	-0.10235	0.293532	-0.0140771	0.903497	0.1173	0.415488	0.0882725	0.767488
LotjaGi6g1v0303000	-0.553856	0.0762621	-0.223525	0.548601	-0.376449	0.225843	0.177408	0.847458	-0.152924	0.961795
LotjaGi6g1v0303100	-0.237544	0.324073	-0.404982	0.0735862	-0.277213	0.214453	-0.0396682	0.963082	0.12777	0.946604
LotjaGi6g1v0303200	0.237094	0.523914	-0.093273	0.837392	0.00567895	0.99042	-0.231415	0.766094	0.098952	0.98564
LotjaGi6g1v0303300	1.19593	2.54011e-29	0.785971	1.14174e-12	0.874496	4.29288e-16	-0.321437	0.0249221	0.0885254	0.921198
LotjaGi6g1v0303400	0.621651	0.0120081	0.735137	0.0022242	0.249105	0.377648	-0.372546	0.34176	-0.486032	0.201561
LotjaGi6g1v0303500_LC	-0.198	0.134382	0.0329893	0.858143	-0.0437418	0.788947	0.154259	0.510257	-0.0767312	0.944524
LotjaGi6g1v0303600	-0.321221	0.00435678	-0.327596	0.00408656	-0.265733	0.0193758	0.0554878	0.885389	0.0618628	0.961155
LotjaGi6g1v0303700	0.105128	0.558264	0.0162129	0.942972	0.228987	0.122702	0.123858	0.721263	0.212774	0.514495
LotjaGi6g1v0303800	0.0422869	0.656502	0.0488639	0.616564	0.0259301	0.790984	-0.0163567	0.954452	-0.0229338	0.986211
LotjaGi6g1v0303900	-0.11649	0.285033	-0.108612	0.346185	-0.0793353	0.487441	0.0371545	0.912914	0.029277	0.987105
LotjaGi6g1v0304000	0.105146	0.618196	0.0864111	0.704027	0.308856	0.0529277	0.20371	0.490132	0.222445	0.566126
LotjaGi6g1v0304050	-0.0462738	0.648562	-0.000970551	0.993138	-0.0940057	0.278613	-0.0477319	0.841487	-0.0930352	0.716867
LotjaGi6g1v0304100	0.0958152	0.607043	0.408802	0.00516423	0.208862	0.184255	0.113047	0.770504	-0.19994	0.611948
LotjaGi6g1v0304200	-0.0623002	0.533877	-0.0030461	0.980485	-0.0198594	0.857799	0.0424409	0.87335	-0.0168133	0.99247
LotjaGi6g1v0304300	-0.326909	1.30838e-05	-0.242708	0.00213143	-0.675448	5.86825e-23	-0.34854	1.71718e-05	-0.43274	1.08498e-08
LotjaGi6g1v0304500	-0.116875	0.216008	-0.151329	0.104469	-0.186583	0.0270902	-0.0697088	0.747911	-0.0352546	0.97579
LotjaGi6g1v0304600	-0.244014	0.554611	0.0806311	0.868962	0.190588	0.62968	0.434601	0.459787	0.109956	0.982687
LotjaGi6g1v0304700	0.130712	0.285323	0.133077	0.288733	0.0772642	0.542429	-0.0534478	0.879711	-0.0558131	0.960966
LotjaGi6g1v0304800	-0.0106932	0.928846	0.00474149	0.969329	0.0485059	0.619774	0.059199	0.775391	0.0437644	0.957817
LotjaGi6g1v0305000	0.103355	0.719125	-0.0843992	0.789584	-0.128102	0.638938	-0.231457	0.616199	-0.0437031	0.993542
LotjaGi6g1v0305100	0.571093	8.90321e-05	0.380205	0.0165208	0.57142	5.44913e-05	0.000326967	0.999231	0.191214	0.675643
LotjaGi6g1v0305200	0.178017	0.118157	0.0751423	0.593991	0.0838687	0.512493	-0.0941481	0.720449	0.00872634	0.997806
LotjaGi6g1v0305300	0.202654	0.130959	0.124606	0.415834	0.111249	0.442646	-0.0914049	0.781356	-0.0133567	0.997136
LotjaGi6g1v0305500	0.100466	0.602493	-0.00284282	0.990163	-0.0595292	0.763202	-0.159996	0.611705	-0.0566863	0.978408
LotjaGi6g1v0305600	0.416329	0.00744013	0.260126	0.136173	0.234195	0.154983	-0.182133	0.541949	-0.0259305	0.996668
LotjaGi6g1v0305700	-0.0198126	0.900709	0.0512138	0.731294	-0.0833492	0.511432	-0.0635366	0.846251	-0.134563	0.670763
LotjaGi6g1v0305800_LC	-0.143562	0.325598	-0.596709	2.92638e-07	-0.57874	4.25817e-07	-0.435177	0.00147619	0.0179691	0.996668
LotjaGi6g1v0305900	-0.153267	0.335125	0.0547359	0.78376	0.0313907	0.868828	0.184657	0.464989	-0.0233452	0.996668
LotjaGi6g1v0306000	-0.251686	0.0663803	-0.665603	2.32872e-08	-0.577652	1.03872e-06	-0.325966	0.0440268	0.0879511	0.939031
LotjaGi6g1v0306100	0.127102	0.196011	0.0804118	0.468868	0.112061	0.242633	-0.0150413	0.967812	0.0316488	0.981205
LotjaGi6g1v0306200	-0.297947	0.0836109	-0.419491	0.0113428	-0.495371	0.00112635	-0.197425	0.543011	-0.0758802	0.968379
LotjaGi6g1v0306300	-0.162261	0.143479	-0.460503	1.1645e-06	-0.60727	1.12302e-11	-0.445009	1.71718e-05	-0.146767	0.585065
LotjaGi6g1v0306500_LC	-0.0920445	0.34671	-0.0460024	0.693199	0.0290302	0.797819	0.121075	0.407073	0.0750326	0.855844
LotjaGi6g1v0306600	-0.0344204	0.719125	-0.0112882	0.921155	-0.0525589	0.545929	-0.0181385	0.948495	-0.0412707	0.955403
LotjaGi6g1v0306700	-0.059652	0.512566	0.00083967	0.99378	0.017632	0.862038	0.077284	0.626578	0.0167924	0.991081
LotjaGi6g1v0306800	0.411483	0.527201	-0.0635467	0.940026	-0.152734	0.831915	-0.564217	0.602542	-0.0891878	0.996668
LotjaGi6g1v0307000	0.362187	0.22074	0.0313886	0.941045	0.149733	0.653938	-0.212454	0.747769	0.118344	0.970073
LotjaGi6g1v0307100	0.0528402	0.679451	0.0102625	0.946541	0.0151978	0.913484	-0.0376424	0.912562	0.00493537	0.998203
LotjaGi6g1v0307200	0.123336	0.636651	-0.0280469	0.929914	-0.00166679	0.995531	-0.125002	0.834508	0.0263801	0.996668
LotjaGi6g1v0307400_LC	-1.83316	0.00633765	-1.06004	0.122111	-1.02816	0.107068	0.804999	0.562902	0.031878	0.998203
LotjaGi6g1v0307700	0.409489	0.157043	0.525089	0.0634545	0.364798	0.197243	-0.0446905	0.967867	-0.160291	0.946438
LotjaGi6g1v0307800	0.176111	0.23602	-0.212125	0.162913	-0.0149228	0.937858	-0.191034	0.392284	0.197202	0.532685
LotjaGi6g1v0308000	0.0861101	0.586662	0.102072	0.523737	0.109907	0.454004	0.0237967	0.962911	0.00783481	0.997969
LotjaGi6g1v0308100	0.297748	0.00557342	0.179142	0.139983	0.182929	0.109737	-0.114819	0.62697	0.0037879	0.998233
LotjaGi6g1v0308200	0.219654	0.602421	-0.197377	0.670013	-0.113328	0.799767	-0.332981	0.649423	0.0840491	0.989757
LotjaGi6g1v0308300	0.158606	0.158985	0.0990314	0.441423	0.0814239	0.514129	-0.077182	0.781356	-0.0176075	0.996668
LotjaGi6g1v0308400	1.33337	1.14479e-42	1.25136	1.36959e-37	1.37336	5.70565e-46	0.0399917	0.918453	0.121996	0.759121
LotjaGi6g1v0308500	-0.128449	0.162247	-0.0827552	0.427678	-0.0959431	0.312768	0.0325062	0.912914	-0.0131879	0.996668
LotjaGi6g1v0308600	0.131996	0.163465	0.0125218	0.927517	-0.0327043	0.779192	-0.1647	0.18513	-0.0452261	0.9637
LotjaGi6g1v0308700	0.0761919	0.87994	0.0857691	0.869258	-0.238291	0.568281	-0.314483	0.699961	-0.32406	0.824536
LotjaGi6g1v0308800	-0.0131836	0.918224	0.0601912	0.588517	0.0250329	0.826495	0.0382165	0.893764	-0.0351583	0.975663
LotjaGi6g1v0309000	-0.605508	0.000114522	-0.335819	0.0477174	-0.272232	0.0907024	0.333277	0.14143	0.0635874	0.976412
LotjaGi6g1v0309300	-0.391814	0.515424	0.176602	0.799727	-0.0776486	0.9091	0.314165	0.824262	-0.25425	0.960785
LotjaGi6g1v0309500	0.277041	0.354823	-0.159553	0.655676	0.122373	0.711616	-0.154667	0.837988	0.281926	0.755785
LotjaGi6g1v0309700_LC	0.00206961	0.98947	0.0104291	0.948254	-0.124452	0.267381	-0.126522	0.523224	-0.134881	0.636609
LotjaGi6g1v0309800_LC	-0.0118779	0.916449	-0.0252831	0.819712	-0.0120438	0.910421	-0.00016598	0.999231	0.0132392	0.995991
LotjaGi6g1v0309900_LC	0.0430154	0.671005	0.0153956	0.898454	-0.072813	0.416849	-0.115828	0.372038	-0.0882086	0.737725
LotjaGi6g1v0310000	0.0571432	0.786263	0.0333004	0.887486	0.0976844	0.600486	0.0405412	0.945705	0.064384	0.9747
LotjaGi6g1v0310100	0.14134	0.66252	0.18229	0.571076	0.284835	0.288861	0.143495	0.847005	0.102545	0.973989
LotjaGi6g1v0310200	-0.0565512	0.545209	-0.125951	0.130431	-0.106564	0.18495	-0.0500128	0.816368	0.0193874	0.989363
LotjaGi6g1v0310300	-0.338536	0.0023542	-0.328977	0.00352121	-0.219788	0.0548485	0.118748	0.633971	0.109189	0.823136
LotjaGi6g1v0310500	0.192794	0.250426	-3.62424e-05	0.999935	0.131139	0.446295	-0.0616547	0.904075	0.131175	0.855079
LotjaGi6g1v0310600	-0.0642725	0.552831	-0.0850615	0.421724	-0.214793	0.00966392	-0.150521	0.246544	-0.129732	0.505813
LotjaGi6g1v0311000	-0.0125165	0.946074	-0.050088	0.768534	-0.171303	0.170461	-0.158787	0.460231	-0.121215	0.786674
LotjaGi6g1v0311100	-0.320847	0.000259895	-0.245879	0.00764586	-0.26337	0.00238061	0.0574765	0.837742	-0.0174913	0.995196
LotjaGi6g1v0311200	-0.0668985	0.514606	-0.0859378	0.396479	-0.0688186	0.478429	-0.00192008	0.995102	0.0171192	0.992568
LotjaGi6g1v0311300	-0.151593	0.0943299	-0.123132	0.20779	-0.184969	0.0302505	-0.0333761	0.912701	-0.0618374	0.921592
LotjaGi6g1v0311400	0.234791	0.404446	0.320837	0.241	0.326656	0.193769	0.0918649	0.910555	0.00581946	0.998233
LotjaGi6g1v0311500	-0.000133442	0.99894	-0.0760294	0.498113	-0.0298112	0.805057	-0.0296778	0.927452	0.0462181	0.963742
LotjaGi6g1v0311600	0.0591637	0.910134	0.311457	0.465407	0.316252	0.4178	0.257089	0.774309	0.00479523	0.99835
LotjaGi6g1v0311800	0.331754	0.000678147	0.277573	0.00628806	0.292502	0.00217768	-0.0392519	0.910555	0.0149287	0.996668
LotjaGi6g1v0311900	0.00232412	0.990047	0.152711	0.285294	0.135884	0.311061	0.13356	0.59178	-0.0168267	0.996668
LotjaGi6g1v0312000	0.239474	0.103487	0.329028	0.0192151	0.286916	0.0339419	0.047442	0.920396	-0.0421127	0.985861
LotjaGi6g1v0312100_LC	0.372057	0.031879	0.274241	0.146527	0.256337	0.14987	-0.11572	0.802379	-0.0179037	0.997136
LotjaGi6g1v0312200	0.549862	0.351029	0.334843	0.619045	-0.0541683	0.941617	-0.60403	0.535279	-0.389012	0.899467
LotjaGi6g1v0312300	0.0856683	0.619613	0.163573	0.303474	0.1277	0.410028	0.0420315	0.933454	-0.0358734	0.989363
LotjaGi6g1v0312500	-0.0895761	0.39507	-0.0169354	0.903066	-0.087742	0.389258	0.00183414	0.995125	-0.0708066	0.891328
LotjaGi6g1v0312600	-0.0033402	0.98794	0.0498383	0.814237	0.198614	0.183953	0.201954	0.407073	0.148776	0.771484
LotjaGi6g1v0312700_LC	-0.169978	0.714983	-0.158731	0.746474	-0.47473	0.203545	-0.304752	0.729681	-0.315999	0.84907
LotjaGi6g1v0312800	-0.42482	1.67689e-07	-0.271144	0.00197814	-0.383116	1.98193e-06	0.0417041	0.890693	-0.111973	0.679227
LotjaGi6g1v0312900	-0.105265	0.297222	-0.0618333	0.595821	-0.0157266	0.899208	0.0895381	0.648073	0.0461068	0.96241
LotjaGi6g1v0313000	-0.0325393	0.80491	-0.0214595	0.883578	-0.0763267	0.502195	-0.0437874	0.891604	-0.0548672	0.955125
LotjaGi6g1v0313100	0.123065	0.852438	0.47095	0.387636	0.126059	0.836996	0.00299307	0.998159	-0.344892	0.890769
LotjaGi6g1v0313200	0.134071	0.200254	-0.0136432	0.927509	0.0847787	0.434843	-0.0492923	0.872487	0.0984219	0.776329
LotjaGi6g1v0313300	-0.00268665	0.984336	-0.0235266	0.853668	0.119616	0.182208	0.122303	0.393852	0.143143	0.38615
LotjaGi6g1v0313400_LC	0.300604	0.0334703	0.282333	0.0543445	0.198696	0.178357	-0.101907	0.781687	-0.0836369	0.946997
LotjaGi6g1v0313500	0.119635	0.27157	0.0940487	0.426264	0.17013	0.0826254	0.0504951	0.871979	0.0760817	0.889744
LotjaGi6g1v0313600	0.000121742	0.999529	0.0818212	0.718391	0.112746	0.563608	0.112624	0.802464	0.0309246	0.995042
LotjaGi6g1v0313900_LC	-0.225001	0.0498237	-0.196408	0.104335	-0.2792	0.00919971	-0.054199	0.884837	-0.0827924	0.910427
LotjaGi6g1v0314000	0.0447761	0.837968	-0.0217934	0.928142	0.00982276	0.964903	-0.0349534	0.953509	0.0316162	0.99247
LotjaGi6g1v0314300	0.0513639	0.575137	0.0800021	0.359867	0.0601087	0.480741	0.00874475	0.976413	-0.0198934	0.989363
LotjaGi6g1v0314500	0.159561	0.0213293	0.0426263	0.645815	0.0785539	0.300985	-0.0810071	0.544904	0.0359275	0.961795
LotjaGi6g1v0314400	-0.164446	0.0333936	-0.105241	0.224691	-0.0783173	0.360308	0.0861288	0.571704	0.0269236	0.982146
LotjaGi6g1v0314600	-0.100821	0.7353	-0.160618	0.581057	-0.385527	0.0929293	-0.284705	0.502919	-0.224909	0.799281
LotjaGi6g1v0314700	0.0976173	0.762849	-0.197854	0.515364	-0.00726714	0.983913	-0.104884	0.896091	0.190587	0.888683
LotjaGi6g1v0314900	0.355116	0.161575	0.214597	0.460137	0.223394	0.397147	-0.131722	0.85011	0.00879664	0.998233
LotjaGi6g1v0314800	0.207224	0.0898818	0.110744	0.437194	0.0851889	0.536869	-0.122035	0.610784	-0.0255546	0.991347
LotjaGi6g1v0315000	-0.141395	0.155894	-0.153275	0.132041	-0.133195	0.171914	0.00819967	0.98238	0.0200796	0.99178
LotjaGi6g1v0315200	-0.244556	0.585326	-0.271941	0.549645	0.068055	0.88502	0.312611	0.705524	0.339996	0.806498
LotjaGi6g1v0315400	-0.556808	0.0518725	-0.503438	0.0911567	0.0365428	0.926649	0.59335	0.0992636	0.539981	0.239349
LotjaGi6g1v0315500	0.119136	0.309535	0.0911519	0.47941	0.102985	0.384235	-0.016151	0.971062	0.0118329	0.996668
LotjaGi6g1v0315600	0.166208	0.31497	-0.088087	0.657004	-0.0731668	0.691337	-0.239375	0.274393	0.0149202	0.997136
LotjaGi6g1v0315900	-0.050669	0.583019	-0.0343722	0.737829	0.0328441	0.729005	0.0835131	0.565137	0.0672163	0.838461
LotjaGi6g1v0316000	-0.0170183	0.919214	0.00971748	0.954721	-0.0724192	0.590189	-0.0554009	0.881337	-0.0821367	0.909188
LotjaGi6g1v0316200	0.15611	0.326863	0.258678	0.0764441	0.24736	0.0677334	0.0912502	0.804594	-0.0113186	0.99731
LotjaGi6g1v0316400	0.11039	0.211543	0.169361	0.0438826	0.0557072	0.563901	-0.0546829	0.80598	-0.113653	0.561664
LotjaGi6g1v0316500_LC	-0.0738484	0.800751	-0.19771	0.450096	0.0313669	0.916807	0.105215	0.880507	0.229077	0.754035
LotjaGi6g1v0316600	-0.0623686	0.622498	-0.0740253	0.56606	-0.0567396	0.651156	0.00562904	0.987532	0.0172857	0.996575
LotjaGi6g1v0316900	0.0196544	0.873903	0.00871266	0.948254	0.0200392	0.864383	0.000384842	0.998532	0.0113266	0.996668
LotjaGi6g1v0316700_LC	-0.0438356	0.694335	0.00151764	0.990717	-0.00327703	0.979794	0.0405585	0.885389	-0.00479467	0.998203
LotjaGi6g1v0316800_LC	-0.560615	7.08701e-05	-0.228714	0.160975	-0.38707	0.00543847	0.173545	0.563335	-0.158356	0.764038
LotjaGi6g1v0317000	0.944375	0.00789434	0.971147	0.00623138	0.921791	0.0063313	-0.0225835	0.98581	-0.0493559	0.996668
LotjaGi6g1v0317100	-0.173261	0.0958025	-0.0877167	0.475381	-0.0887979	0.439812	0.0844636	0.729448	-0.00108122	0.998664
LotjaGi6g1v0317200	-0.597084	0.00773142	-1.14553	3.0286e-08	-0.814582	9.40547e-05	-0.217498	0.680938	0.330948	0.56698
LotjaGi6g1v0317300	2.52502	1.10802e-25	1.43134	7.1409e-08	2.02403	1.00355e-16	-0.500996	0.125498	0.592686	0.10113
LotjaGi6g1v0317600_LC	-0.188098	0.0665929	-0.0491125	0.721054	-0.179931	0.0760908	0.00816705	0.983114	-0.130819	0.638106
LotjaGi6g1v0317700	-0.188004	0.0666194	-0.0495537	0.718898	-0.180436	0.0749984	0.00756751	0.98417	-0.130882	0.637482
LotjaGi6g1v0317800	0.260741	0.400256	0.19386	0.571269	0.382803	0.165976	0.122062	0.888249	0.188943	0.915478
LotjaGi6g1v0317900	-0.26357	0.00370403	-0.243896	0.00892025	-0.327975	0.000118849	-0.0644053	0.804832	-0.0840786	0.848603
LotjaGi6g1v0318000	-0.330028	0.00243609	-0.366045	0.000642245	-0.362559	0.000384666	-0.0325302	0.940841	0.00348653	0.998233
LotjaGi6g1v0318100	-0.219389	0.609141	-0.199101	0.663483	-0.416483	0.254016	-0.197094	0.853524	-0.217382	0.942499
LotjaGi6g1v0318300_LC	-0.0546761	0.867536	-0.43674	0.0825788	-0.174173	0.510545	-0.119497	0.871979	0.262567	0.736771
LotjaGi6g1v0318600	-0.172047	0.124614	-0.133479	0.270971	-0.1835	0.08476	-0.0114537	0.977583	-0.0500213	0.966415
LotjaGi6g1v0318700	-0.169092	0.0575759	-0.33333	3.37977e-05	-0.410625	6.18402e-08	-0.241533	0.0149917	-0.0772946	0.854916
LotjaGi6g1v0318800	-0.0460811	0.679451	-0.0972189	0.342472	-0.0979725	0.302554	-0.0518914	0.841487	-0.000753633	0.998664
LotjaGi6g1v0318900_LC	0.690421	0.0636058	0.118393	0.824669	0.999239	0.00352149	0.308818	0.726314	0.880847	0.0722104
LotjaGi6g1v0319000	-0.0635941	0.523294	-0.0831954	0.398322	-0.0679127	0.474872	-0.00431866	0.988507	0.0152827	0.995196
LotjaGi6g1v0319100	0.117185	0.269261	0.00254072	0.986233	0.0624819	0.583423	-0.0547027	0.849333	0.0599412	0.942499
LotjaGi6g1v0319800	-0.0171669	0.920021	-0.0803796	0.582466	-0.158172	0.175001	-0.141005	0.501599	-0.0777923	0.923487
LotjaGi6g1v0319900	-0.0330684	0.835621	-0.0809532	0.579287	-0.166783	0.149587	-0.133715	0.53797	-0.0858301	0.898514
LotjaGi6g1v0320000	-0.538316	0.154433	-0.0604227	0.907237	-0.0934104	0.830618	0.444906	0.485703	-0.0329877	0.997136
LotjaGi6g1v0320100	0.146911	0.490168	0.290475	0.124386	0.269333	0.128349	0.122422	0.786295	-0.0211417	0.996668
LotjaGi6g1v0320200	-0.0423392	0.656028	-0.0684125	0.451326	-0.0714387	0.392945	-0.0290994	0.910181	-0.00302621	0.998213
LotjaGi6g1v0320300	-0.287361	0.00526021	-0.0934506	0.465558	-0.204506	0.0475608	0.0828556	0.757871	-0.111055	0.764038
LotjaGi6g1v0320400	0.17281	0.131931	0.122409	0.337844	0.263008	0.0114167	0.0901976	0.731849	0.140598	0.636623
LotjaGi6g1v0320500	0.611798	0.000784999	0.388362	0.055923	0.431656	0.0202168	-0.180141	0.661158	0.0432943	0.990408
LotjaGi6g1v0320600	0.328415	0.408757	0.310994	0.45114	0.0856968	0.850738	-0.242718	0.777182	-0.225297	0.92599
LotjaGi6g1v0320700	-0.0029343	0.996048	-0.564572	0.300308	-0.384725	0.463165	-0.381791	0.732045	0.179847	0.978008
LotjaGi6g1v0320900	-0.0978221	0.804863	0.347666	0.292868	0.0346835	0.932798	0.132506	0.889798	-0.312982	0.746277
LotjaGi6g1v0321100_LC	0.0463684	0.874061	-0.363606	0.109019	-0.178489	0.439029	-0.224857	0.576232	0.185117	0.846407
LotjaGi6g1v0321000	-0.429895	0.132168	-0.552537	0.048293	-1.69935	1.61418e-11	-1.26946	4.5348e-05	-1.14682	0.000384607
LotjaGi6g1v0321200	0.0029201	0.991781	0.116629	0.652561	0.124724	0.59316	0.121804	0.828165	0.0080952	0.998203
LotjaGi6g1v0321300	-0.146744	0.0541796	-0.0655253	0.476046	-0.0614215	0.479552	0.0853222	0.561078	0.00410385	0.998203
LotjaGi6g1v0321400	-0.0226124	0.941966	0.14278	0.580529	-0.0654357	0.805901	-0.0428233	0.956317	-0.208215	0.771749
LotjaGi6g1v0321500	-0.231263	0.295664	0.0497736	0.863284	-0.11792	0.61882	0.113343	0.850379	-0.167694	0.858347
LotjaGi6g1v0321600	-0.0677033	0.583775	-0.00643241	0.966738	-0.102733	0.348476	-0.0350295	0.918151	-0.0963004	0.804124
LotjaGi6g1v0321700	-0.407046	0.0211995	-0.403078	0.0254067	-0.465679	0.00530447	-0.0586332	0.927043	-0.0626017	0.981998
LotjaGi6g1v0321800	-0.278833	0.000907183	-0.264417	0.00198787	-0.358279	5.06608e-06	-0.0794453	0.705641	-0.0938612	0.771484
LotjaGi6g1v0321900	-0.0511527	0.666873	0.0412233	0.748425	-0.0388118	0.742031	0.0123409	0.974042	-0.0800351	0.855071
LotjaGi6g1v0322100	-0.0100627	0.96001	0.0603473	0.738616	0.145735	0.302324	0.155798	0.529192	0.0853881	0.933467
LotjaGi6g1v0322200	-0.0130592	0.946704	-0.0441714	0.80966	0.0204178	0.906967	0.033477	0.94505	0.0645891	0.961795
LotjaGi6g1v0322300	0.0568891	0.757956	0.0439022	0.826956	-0.116045	0.464089	-0.172934	0.497257	-0.159947	0.711622
LotjaGi6g1v0322500	-0.378306	0.158967	-0.0543726	0.88006	-0.605581	0.00956906	-0.227275	0.71299	-0.551208	0.109217
LotjaGi6g1v0322600	0.078124	0.549093	0.07928	0.558716	0.172926	0.112118	0.0948015	0.702362	0.0936455	0.849807
LotjaGi6g1v0322700	-0.475452	2.74075e-06	-0.32297	0.00272291	-0.627055	4.85779e-11	-0.151603	0.451771	-0.304085	0.0253863
LotjaGi6g1v0322800	0.181869	0.149941	0.178693	0.171306	0.275018	0.0139611	0.0931491	0.745575	0.0963251	0.87175
LotjaGi6g1v0323000	0.0505957	0.732312	0.0274798	0.870208	0.0939296	0.466254	0.043334	0.910555	0.0664498	0.946962
LotjaGi6g1v0323100_LC	-0.358517	0.0137581	-0.32747	0.0283279	-0.321394	0.0222183	0.0371233	0.947514	0.00607639	0.998213
LotjaGi6g1v0323200	0.606812	0.0526689	0.476867	0.162494	0.57699	0.0575519	-0.0298218	0.978677	0.100123	0.984449
LotjaGi6g1v0323300_LC	0.887437	1.59252e-07	0.237808	0.283581	0.211563	0.314221	-0.675874	0.000363374	-0.0262454	0.996668
LotjaGi6g1v0323500	-0.0666272	0.713314	-0.109038	0.533987	-0.117265	0.462051	-0.0506375	0.914959	-0.00822633	0.998203
LotjaGi6g1v0323600	0.0730522	0.691441	-0.253071	0.105269	-0.0118192	0.953141	-0.0848714	0.837419	0.241252	0.359711
LotjaGi6g1v0323700	-0.0449407	0.911135	-0.0697858	0.862818	-0.0925281	0.791994	-0.0475875	0.965344	-0.0227423	0.997692
LotjaGi6g1v0323800	0.297632	0.0204244	0.502371	1.68191e-05	0.442903	0.0001216	0.145271	0.552627	-0.0594675	0.96606
LotjaGi6g1v0323900	-0.0949837	0.528883	-0.11217	0.459309	-0.118388	0.394055	-0.0234042	0.962487	-0.00621803	0.998203
LotjaGi6g1v0324200	0.293905	0.0457773	0.0745572	0.709112	0.0808603	0.655692	-0.213044	0.370097	0.00630315	0.998203
LotjaGi6g1v0324400	0.358409	2.3336e-05	0.206346	0.0293609	0.273705	0.00142711	-0.0847048	0.687058	0.0673584	0.910427
LotjaGi6g1v0324500	-0.0554964	0.918218	0.177076	0.715529	0.0991296	0.832154	0.154626	0.897253	-0.0779461	0.990783
LotjaGi6g1v0324600	-0.182248	0.452143	-0.130725	0.627751	-0.163597	0.489247	0.018651	0.981997	-0.0328716	0.996668
LotjaGi6g1v0324700	-0.186969	0.263342	-0.384765	0.0106594	-0.580582	1.66533e-05	-0.393613	0.0265497	-0.195818	0.651838
LotjaGi6g1v0324750	0.0936074	0.360648	-0.103587	0.324506	-0.135575	0.147557	-0.229182	0.0288523	-0.0319874	0.981619
LotjaGi6g1v0324800	0.150708	0.0975184	0.123647	0.206795	0.138446	0.122892	-0.0122622	0.972514	0.0147988	0.996575
LotjaGi6g1v0324830	0.1114	0.603953	0.320555	0.0733976	0.0230911	0.924514	-0.0883086	0.872133	-0.297463	0.316727
LotjaGi6g1v0324860	0.117159	0.82851	-0.0897472	0.879798	-0.109935	0.832034	-0.227095	0.844915	-0.0201879	0.998203
LotjaGi6g1v0324900	-0.00294737	0.986424	0.0123306	0.944342	-0.00631079	0.969897	-0.00336342	0.993222	-0.0186414	0.996668
LotjaGi6g1v0325000	0.166852	0.285132	-0.12877	0.456134	-0.186829	0.208359	-0.353681	0.029851	-0.0580596	0.975405
LotjaGi6g1v0325100	0.191357	0.0529591	0.365151	4.56595e-05	0.181871	0.0631679	-0.00948578	0.980171	-0.18328	0.268228
LotjaGi6g1v0325200	0.122579	0.268944	-0.145993	0.192495	-0.160264	0.122011	-0.282843	0.0118851	-0.0142709	0.996668
LotjaGi6g1v0325300	-0.0900503	0.624053	0.0364009	0.866275	-0.204819	0.179034	-0.114769	0.755895	-0.24122	0.390707
LotjaGi6g1v0325400	-0.0400256	0.689684	0.0204011	0.859866	-0.101099	0.223123	-0.0610734	0.757175	-0.1215	0.462194
LotjaGi6g1v0325700	0.0908276	0.362798	0.194493	0.0272472	0.198385	0.016403	0.107557	0.498147	0.00389159	0.998203
LotjaGi6g1v0325800	1.47625	0.0033561	0.766011	0.209203	1.3376	0.00654549	-0.138653	0.93699	0.571589	0.712017
LotjaGi6g1v0325900	-0.144304	0.853544	0.0365414	0.965783	0.430915	0.479173	0.575219	0.599413	0.394374	0.904435
LotjaGi6g1v0326000	0.376296	0.00514496	0.281669	0.0516392	0.30065	0.023758	-0.0756453	0.856844	0.0189817	0.996668
LotjaGi6g1v0326300	0.0774991	0.855382	0.379426	0.257583	0.344432	0.271268	0.266933	0.688887	-0.034994	0.996668
LotjaGi6g1v0326400	0.191306	0.396	-0.0455799	0.877293	0.272209	0.172393	0.0809028	0.899618	0.317789	0.389608
LotjaGi6g1v0326600_LC	8.46825	2.61902e-145	8.34588	7.69473e-139	8.33061	3.38312e-140	-0.137643	0.737645	-0.0152713	0.997136
LotjaGi6g1v0326700	-0.394577	0.00290684	-0.358747	0.00820077	-0.337828	0.0092527	0.0567485	0.905338	0.0209187	0.996668
LotjaGi6g1v0326800	-0.171498	0.138541	-0.110963	0.396686	-0.142691	0.219119	0.0288069	0.946023	-0.0317281	0.987674
LotjaGi6g1v0326900	-0.0717157	0.462244	0.0249972	0.835564	-0.0190845	0.862897	0.0526312	0.821231	-0.0440816	0.959197
LotjaGi6g1v0327000	-0.0610015	0.758826	0.0131188	0.953817	-0.0677535	0.71861	-0.00675202	0.990002	-0.0808723	0.957817
LotjaGi6g1v0327200	0.291414	0.223064	0.0984724	0.748359	0.375471	0.0829264	0.0840574	0.908893	0.276999	0.631151
LotjaGi6g1v0327300	0.139523	0.498893	0.0705859	0.770776	0.115025	0.571046	-0.0244975	0.972078	0.0444396	0.989363
LotjaGi6g1v0327400	-0.146201	0.200946	-0.0190688	0.906528	-0.00451816	0.977216	0.141682	0.444843	0.0145506	0.996668
LotjaGi6g1v0327600	-0.320194	0.0648275	-0.272256	0.136281	-0.154945	0.407355	0.165249	0.656888	0.117311	0.922164
LotjaGi6g1v0327700	-0.152966	0.743252	-0.525937	0.192557	0.0869995	0.843458	0.239966	0.789851	0.612936	0.322054
LotjaGi6g1v0327800	-0.202424	0.0840586	0.0652525	0.657867	-0.0377853	0.793093	0.164639	0.366242	-0.103038	0.816631
LotjaGi6g1v0327900	0.0956618	0.391175	0.0430073	0.750354	0.0745155	0.509421	-0.0211463	0.954452	0.0315082	0.985428
LotjaGi6g1v0328100	-0.210774	0.348741	0.171081	0.471081	-0.0947798	0.700736	0.115994	0.844555	-0.265861	0.582035
LotjaGi6g1v0328000	0.0595767	0.813602	-0.00668348	0.980933	-0.146503	0.488636	-0.20608	0.563143	-0.13982	0.896322
LotjaGi6g1v0328200	-0.0449785	0.73143	-0.0380406	0.791496	-0.00689983	0.962512	0.0380787	0.912914	0.0311407	0.986211
LotjaGi6g1v0328400	0.169888	0.266031	0.130943	0.432475	0.24204	0.0817859	0.0721518	0.870306	0.111097	0.880461
LotjaGi6g1v0328500	0.109875	0.219936	-0.0164417	0.895913	0.122691	0.148125	0.0128169	0.969859	0.139133	0.362774
LotjaGi6g1v0328600	-0.141099	0.25656	-0.060269	0.691466	-0.147681	0.209696	-0.00658176	0.986203	-0.0874121	0.890127
LotjaGi6g1v0328700_LC	-0.34541	0.181971	-0.176084	0.553764	-0.305876	0.212673	0.0395334	0.96845	-0.129793	0.957817
LotjaGi6g1v0328800	-0.0207647	0.905204	-0.439994	7.8702e-05	-0.388601	0.000396429	-0.367836	0.00455565	0.0513928	0.973373
LotjaGi6g1v0328900	0.161687	0.260812	0.0484535	0.795403	0.11384	0.439104	-0.0478475	0.913109	0.0653861	0.963087
LotjaGi6g1v0329000_LC	0.246332	0.122842	0.215885	0.202779	0.206351	0.194226	-0.0399817	0.945082	-0.00953381	0.997943
LotjaGi6g1v0329100	0.2025	0.391195	0.050516	0.868962	0.0441016	0.872183	-0.158398	0.751962	-0.00641433	0.998233
LotjaGi6g1v0329200	0.408775	9.417e-06	0.373658	6.49528e-05	0.812688	1.86526e-22	0.403913	3.57489e-05	0.43903	3.7599e-06
LotjaGi6g1v0329300	0.217568	0.235651	-0.109288	0.622076	0.342523	0.0368045	0.124955	0.77086	0.451811	0.0244474
LotjaGi6g1v0329400	0.0185623	0.866428	-0.0065905	0.95586	0.0492948	0.597879	0.0307325	0.90887	0.0558853	0.914039
LotjaGi6g1v0329500	-0.0797443	0.673443	-0.0782497	0.697448	-0.14103	0.398839	-0.0612857	0.90402	-0.0627804	0.973502
LotjaGi6g1v0329800	-1.30735	7.369e-09	-0.343853	0.22976	-0.711621	0.00295682	0.595733	0.0566419	-0.367767	0.544561
LotjaGi6g1v0330100	0.216562	0.0849272	0.220164	0.0900486	0.196022	0.118595	-0.0205397	0.967867	-0.0241421	0.993542
LotjaGi6g1v0330200	-0.113815	0.371525	-0.0410143	0.796304	-0.154784	0.180191	-0.0409694	0.91407	-0.11377	0.779379
LotjaGi6g1v0330300_LC	-0.226399	0.264438	-0.241511	0.239702	-0.397612	0.022311	-0.171213	0.683458	-0.156101	0.862934
LotjaGi6g1v0330400_LC	-0.194853	0.143546	-0.154751	0.281413	-0.142741	0.289052	0.0521116	0.903824	0.0120103	0.997136
LotjaGi6g1v0330500	-0.0674742	0.640701	-0.0125348	0.94306	-0.139595	0.247443	-0.0721211	0.824262	-0.127061	0.732713
LotjaGi6g1v0330600_LC	-0.0547884	0.75214	0.0133113	0.946355	-0.138044	0.326035	-0.083256	0.820053	-0.151356	0.699281
LotjaGi6g1v0330700	0.270728	0.0605959	0.228156	0.139379	0.265834	0.0616177	-0.0048936	0.99142	0.0376778	0.989363
LotjaGi6g1v0330800	0.299324	0.000285529	0.239401	0.00586611	0.256369	0.00193577	-0.0429545	0.883569	0.0169685	0.994313
LotjaGi6g1v0330900	-0.293686	0.552269	-1.37274	0.0010951	-0.850474	0.0334738	-0.556789	0.456888	0.522265	0.727661
LotjaGi6g1v0331000	-0.0883065	0.375427	-0.112837	0.254547	-0.230974	0.00487005	-0.142667	0.281678	-0.118137	0.597468
LotjaGi6g1v0331100	-0.0401018	0.947146	-0.175198	0.752965	-0.467031	0.281153	-0.426929	0.60085	-0.291833	0.913973
LotjaGi6g1v0331300	0.0792009	0.612486	0.199373	0.141327	0.147236	0.270588	0.0680356	0.862891	-0.052136	0.972931
LotjaGi6g1v0331400	0.0971552	0.590857	0.123545	0.488435	0.134763	0.403152	0.0376078	0.945607	0.0112175	0.997806
LotjaGi6g1v0331500	0.0906489	0.615824	0.150115	0.375718	0.149782	0.334789	0.059133	0.901838	-0.00033291	0.99929
LotjaGi6g1v0331800	-0.0657801	0.590514	-0.125908	0.265184	-0.0833762	0.466928	-0.0175961	0.965153	0.0425318	0.972137
LotjaGi6g1v0331900	0.055462	0.687518	0.167192	0.152159	0.174228	0.106691	0.118766	0.56717	0.00703595	0.997831
LotjaGi6g1v0332000	0.130432	0.218808	0.0920581	0.433978	0.151194	0.128117	0.0207619	0.95551	0.0591355	0.945135
LotjaGi6g1v0332100	-0.366159	0.0136935	-0.662656	1.23449e-06	-0.739517	1.65646e-08	-0.373358	0.040964	-0.076861	0.965826
LotjaGi6g1v0332200	-0.0659005	0.533102	-0.00723187	0.956639	-0.00168601	0.990129	0.0642145	0.777182	0.00554586	0.997969
LotjaGi6g1v0332300	0.837809	4.93212e-19	0.884207	1.18163e-21	1.06724	2.67955e-33	0.229429	0.0722442	0.18303	0.306938
LotjaGi6g1v0332400	0.17191	0.0753764	0.181369	0.0652421	0.0973203	0.347262	-0.07459	0.747575	-0.0840484	0.839013
LotjaGi6g1v0332700	-0.0207628	0.9056	0.0364715	0.836587	0.0693045	0.639184	0.0900673	0.771658	0.032833	0.989299
LotjaGi6g1v0332730	-0.0166366	0.93005	0.127646	0.394228	0.120662	0.387161	0.137299	0.579647	-0.00698361	0.998203
LotjaGi6g1v0332760	0.111452	0.451641	0.119372	0.429804	0.194181	0.127036	0.0827293	0.80928	0.0748091	0.946208
LotjaGi6g1v0332800	0.181411	0.787957	-1.15579	0.0529093	-0.232196	0.713372	-0.413607	0.730908	0.92359	0.422256
LotjaGi6g1v0333000	0.257862	0.285132	0.387921	0.0856809	0.195216	0.414913	-0.0626451	0.934866	-0.192705	0.818803
LotjaGi6g1v0332900	0.107004	0.235099	0.151751	0.0834384	0.215265	0.00597628	0.108261	0.465776	0.063514	0.898862
LotjaGi6g1v0333100	-0.0419096	0.723996	0.0339278	0.792691	0.123414	0.183818	0.165323	0.185516	0.0894859	0.786674
LotjaGi6g1v0333200	0.0233858	0.832082	0.0933672	0.31382	0.0660825	0.472707	0.0426967	0.866671	-0.0272847	0.983053
LotjaGi6g1v0333300	0.274663	0.341699	0.39005	0.155753	0.217851	0.444488	-0.0568115	0.952513	-0.172199	0.916956
LotjaGi6g1v0333400	0.0387783	0.856795	0.0514863	0.81566	0.124531	0.471646	0.0857525	0.853036	0.0730445	0.965869
LotjaGi6g1v0333500	-0.344996	0.036603	-0.420849	0.00960805	-0.476543	0.00170678	-0.131547	0.750508	-0.0556941	0.98441
LotjaGi6g1v0333600	0.128771	0.285831	-0.256343	0.0208951	-0.249242	0.017461	-0.378013	0.000671334	0.00710071	0.997831
LotjaGi6g1v0333700	0.173137	0.0935564	0.18735	0.0748404	0.217626	0.0245344	0.0444888	0.89212	0.0302754	0.986934
LotjaGi6g1v0333800	-0.115401	0.165264	-0.0391152	0.711622	-0.135253	0.0808476	-0.0198525	0.947082	-0.0961379	0.663107
LotjaGi6g1v0334000	-0.62964	0.0374667	-0.42727	0.204164	-0.592271	0.0478988	0.0373683	0.975274	-0.165002	0.95854
LotjaGi6g1v0333900	0.0955989	0.282225	0.0776076	0.420635	0.169969	0.0291079	0.07437	0.68101	0.0923613	0.716831
LotjaGi6g1v0334100	-0.204648	0.0719771	-0.0855497	0.53329	-0.255358	0.0149241	-0.0507101	0.889798	-0.169809	0.462194
LotjaGi6g1v0334200	-0.159137	0.190717	-0.157491	0.206137	-0.00749552	0.96167	0.151641	0.424903	0.149996	0.580207
LotjaGi6g1v0334300	0.159556	0.0700161	0.189821	0.0305438	0.217814	0.00772585	0.0582582	0.804659	0.0279932	0.98564
LotjaGi6g1v0334500	2.63962	1.27616e-30	3.41619	1.79244e-61	3.37985	4.3841e-62	0.740227	3.89577e-05	-0.0363387	0.99178
LotjaGi6g1v0334600_LC	-0.201202	0.716439	0.497211	0.264535	0.319775	0.474872	0.520977	0.471508	-0.177436	0.965869
LotjaGi6g1v0334700	-0.0028038	0.992597	-0.11751	0.693843	-0.0846237	0.760755	-0.0818199	0.912914	0.0328863	0.996668
LotjaGi6g1v0335000	-0.143014	0.050751	-0.0159517	0.883173	-0.115904	0.115404	0.02711	0.912914	-0.0999519	0.573823
LotjaGi6g1v0335100	0.178794	0.71681	-0.106838	0.852315	0.011838	0.98268	-0.166956	0.889798	0.118676	0.985832
LotjaGi6g1v0335500	0.0143455	0.928129	0.0130093	0.937634	0.0760531	0.544573	0.0617076	0.847458	0.0630438	0.946997
LotjaGi6g1v0335600	-0.0324693	0.817948	0.0208476	0.894233	0.0307812	0.822603	0.0632504	0.836307	0.00993361	0.997136
LotjaGi6g1v0336000	0.020735	0.867235	-0.0619036	0.583583	-0.0636818	0.535693	-0.0844168	0.663612	-0.00177818	0.998233
LotjaGi6g1v0336100	0.0651388	0.679451	0.12459	0.390857	0.118175	0.37885	0.053036	0.894303	-0.00641482	0.998203
LotjaGi6g1v0336200	-0.0851586	0.470597	-0.0215716	0.885924	-0.00387043	0.979524	0.0812881	0.738503	0.0177011	0.995869
LotjaGi6g1v0336300	-0.04281	0.662406	-0.0402541	0.699129	-0.0542362	0.54607	-0.0114262	0.971102	-0.0139821	0.995564
LotjaGi6g1v0336500	-0.22062	0.505161	-0.0101515	0.980144	0.0745561	0.828181	0.295176	0.577306	0.0847076	0.984859
LotjaGi6g1v0336600	0.279258	0.555588	0.20925	0.689113	0.421714	0.304497	0.142456	0.912462	0.212464	0.953435
LotjaGi6g1v0336800	0.0170589	0.946171	0.00384366	0.987777	-0.0803688	0.700807	-0.0974277	0.843789	-0.0842125	0.962919
LotjaGi6g1v0336900	-0.246913	0.000571424	-0.286983	4.02151e-05	-0.245595	0.000360849	0.00131794	0.995625	0.0413885	0.959197
LotjaGi6g1v0337000	0.26553	0.269069	0.380822	0.099074	0.484635	0.0191214	0.219104	0.623	0.103813	0.965869
LotjaGi6g1v0337100	0.22497	0.0182722	0.425552	5.03612e-07	0.15357	0.115076	-0.0713996	0.769255	-0.271982	0.00997084
LotjaGi6g1v0337200	0.000315402	0.997397	-0.0172228	0.895647	-0.0492627	0.643468	-0.0495781	0.850508	-0.0320399	0.979005
LotjaGi6g1v0337300	-0.3668	2.5565e-05	-0.242937	0.00886042	-0.440999	5.77081e-08	-0.0741993	0.760887	-0.198062	0.166444
LotjaGi6g1v0337350	0.0889123	0.437568	0.139705	0.196545	0.138562	0.167302	0.0496497	0.87335	-0.00114339	0.998664
LotjaGi6g1v0337400	0.241572	0.220872	0.409367	0.0260276	0.223245	0.250714	-0.0183274	0.978674	-0.186122	0.777826
LotjaGi6g1v0337500	0.321992	0.0128728	0.248468	0.0754087	0.262587	0.0456061	-0.0594045	0.89223	0.0141192	0.997136
LotjaGi6g1v0337600	0.0408998	0.82395	0.126111	0.431936	0.160691	0.253445	0.119791	0.692545	0.0345801	0.989363
LotjaGi6g1v0337700	-0.0640485	0.624055	-0.0842241	0.51564	-0.0648271	0.605731	-0.000778679	0.997887	0.019397	0.995196
LotjaGi6g1v0337800	0.0764342	0.414709	0.180081	0.0274066	0.241496	0.0010412	0.165061	0.110784	0.0614145	0.894881
LotjaGi6g1v0337900	-0.0991901	0.34722	-0.0106285	0.940744	-0.0589679	0.598409	0.0402222	0.897548	-0.0483394	0.961407
LotjaGi6g1v0338000	0.366502	0.509079	0.703143	0.147596	0.153658	0.796688	-0.212844	0.883569	-0.549485	0.636623
LotjaGi6g1v0338100	0.0923785	0.271926	0.0843943	0.342472	0.121769	0.113208	0.0293908	0.909993	0.0373749	0.964763
LotjaGi6g1v0338200	-0.0379386	0.772275	0.150246	0.153095	-0.119632	0.244131	-0.0816934	0.726879	-0.269878	0.0147588
LotjaGi6g1v0338300	-0.0393917	0.653452	-0.0568138	0.507476	-0.11545	0.0979772	-0.0760583	0.578022	-0.0586362	0.865158
LotjaGi6g1v0338400_LC	0.144747	0.739555	0.159673	0.721054	-0.217941	0.580339	-0.362688	0.576989	-0.377614	0.711179
LotjaGi6g1v0338500	0.00305843	0.985508	0.00781237	0.961516	0.0130401	0.93112	0.00998163	0.981099	0.00522768	0.998203
LotjaGi6g1v0338600	-0.257804	0.0104464	-0.128905	0.26948	-0.24624	0.0115049	0.0115641	0.977464	-0.117335	0.7238
LotjaGi6g1v0338700	-0.168026	0.0165799	-0.0375367	0.695916	-0.0284497	0.754846	0.139576	0.14127	0.00908699	0.996668
LotjaGi6g1v0339000	-0.0784502	0.54982	-0.296558	0.00490496	-0.249016	0.0141074	-0.170566	0.302089	0.0475422	0.970073
LotjaGi6g1v0339100	-0.00446433	0.992597	-0.0236693	0.964777	0.101092	0.819733	0.105556	0.931585	0.124761	0.978408
LotjaGi6g1v0339200	-1.04373	3.82659e-05	-0.445561	0.128826	-1.15415	1.87868e-06	-0.110419	0.909461	-0.708593	0.0404835
LotjaGi6g1v0339300	-0.16128	0.278131	-0.230981	0.107445	-0.0585059	0.726863	0.102774	0.760051	0.172476	0.629924
LotjaGi6g1v0339600	0.200466	0.463745	-0.313699	0.243451	-0.45165	0.0531192	-0.652115	0.0123367	-0.137951	0.952079
LotjaGi6g1v0339700	-0.0960127	0.380402	-0.109535	0.321201	-0.171739	0.0664285	-0.0757264	0.748408	-0.062204	0.933467
LotjaGi6g1v0339900	-0.273193	0.0216209	-0.113247	0.434144	-0.470484	1.15096e-05	-0.197291	0.28111	-0.357237	0.00896464
LotjaGi6g1v0340000	-0.0632753	0.518383	0.0298259	0.796864	-0.0770696	0.398161	-0.0137943	0.966904	-0.106896	0.615324
LotjaGi6g1v0340100	-0.167347	0.19277	-0.111528	0.434401	-0.0380776	0.805739	0.12927	0.584007	0.0734501	0.943243
LotjaGi6g1v0340600_LC	0.161925	0.403843	0.142619	0.488621	0.207528	0.237895	0.0456033	0.942152	0.0649091	0.97579
LotjaGi6g1v0340700_LC	0.467715	0.335638	0.435842	0.389792	0.414322	0.374971	-0.0533924	0.97411	-0.02152	0.998203
LotjaGi6g1v0340800_LC	-0.386594	8.09076e-05	-0.268609	0.010559	-0.349646	0.000282287	0.0369485	0.921088	-0.0810368	0.901302
LotjaGi6g1v0340900	-0.162702	0.346341	-0.153667	0.389808	-0.208064	0.174927	-0.0453625	0.934692	-0.0543978	0.979747
LotjaGi6g1v0341100_LC	0.33941	0.112734	0.293089	0.195622	0.399629	0.0407795	0.0602198	0.932809	0.10654	0.957817
LotjaGi6g1v0341200	-0.134486	0.293369	-0.127195	0.342587	-0.094719	0.46557	0.0397666	0.919406	0.0324758	0.98809
LotjaGi6g1v0341300	-0.0553389	0.84068	-0.63655	0.000995479	-0.292678	0.155215	-0.237339	0.533783	0.343872	0.370287
LotjaGi6g1v0341500	0.113735	0.847366	0.00495121	0.99361	-0.191468	0.723634	-0.305203	0.782801	-0.196419	0.966786
LotjaGi6g1v0341600	-0.172893	0.223116	-0.166132	0.259447	-0.046922	0.776248	0.125971	0.656888	0.11921	0.824681
LotjaGi6g1v0341700	-0.0998221	0.336827	-0.0241913	0.858143	-0.0361567	0.757254	0.0636654	0.795366	-0.0119654	0.996668
LotjaGi6g1v0341800	-0.132577	0.799838	0.266724	0.574226	0.0106972	0.984374	0.143275	0.912701	-0.256027	0.921592
LotjaGi6g1v0341900	-0.00977864	0.967367	-0.0886806	0.661578	-0.000752966	0.99747	0.00902567	0.98582	0.0879277	0.946997
LotjaGi6g1v0342000	0.429399	0.348741	-0.478077	0.335475	0.045784	0.936573	-0.383615	0.658938	0.523861	0.65548
LotjaGi6g1v0342100	-0.0511335	0.591034	-0.0254864	0.818046	-0.0803758	0.33525	-0.0292423	0.911609	-0.0548894	0.912789
LotjaGi6g1v0342200	-0.221791	0.6269	-0.0727887	0.892872	0.223544	0.59104	0.445335	0.495821	0.296333	0.862934
LotjaGi6g1v0342300	-0.229044	0.374469	-0.178016	0.521467	-0.0503048	0.863746	0.178739	0.744766	0.127711	0.951426
LotjaGi6g1v0342500	0.331307	0.229362	0.278488	0.345343	0.219883	0.435878	-0.111424	0.889913	-0.0586055	0.989757
LotjaGi6g1v0342600_LC	-0.276282	0.556298	-0.0599144	0.918575	-0.03831	0.942578	0.237972	0.828369	0.0216043	0.998203
LotjaGi6g1v0342800	0.20849	0.20216	-0.0384399	0.865323	0.0330631	0.871276	-0.175427	0.541026	0.071503	0.966334
LotjaGi6g1v0342700	-0.0477702	0.909886	0.385505	0.220394	-0.0507574	0.896457	-0.00298718	0.99714	-0.436262	0.447635
LotjaGi6g1v0342900	-0.413716	0.0182496	-0.419286	0.0172565	-0.443485	0.00638923	-0.029769	0.968044	-0.0241992	0.996668
LotjaGi6g1v0343000	-0.151982	0.294227	0.0165312	0.933321	-0.0613626	0.706939	0.0906198	0.794201	-0.0778938	0.946438
LotjaGi6g1v0343100	-0.0970028	0.51075	0.0348381	0.844667	-0.0736115	0.611155	0.0233914	0.960877	-0.10845	0.835826
LotjaGi6g1v0343200	0.0409795	0.757463	0.208105	0.0395268	-0.0601732	0.615998	-0.101153	0.62689	-0.268278	0.0193749
LotjaGi6g1v0343300	-0.0566679	0.668205	-0.0263807	0.862818	-0.0333778	0.803609	0.0232901	0.953053	-0.00699705	0.997831
LotjaGi6g1v0343400	-0.141502	0.798092	0.250988	0.633116	-0.0407441	0.942917	0.100758	0.947314	-0.291732	0.90722
LotjaGi6g1v0343500	0.550956	2.24048e-05	-0.0250817	0.911449	0.0710797	0.694567	-0.479876	0.000862665	0.0961613	0.930582
LotjaGi6g1v0343600	-0.621448	1.2934e-05	-0.632017	7.59354e-06	-0.860456	1.11142e-10	-0.239008	0.350453	-0.228439	0.544445
LotjaGi6g1v0343700	0.221704	0.0280725	0.0987497	0.418019	0.16568	0.106664	-0.0560243	0.857874	0.0669304	0.932537
LotjaGi6g1v0343800	-0.454834	0.0147946	-0.316371	0.111146	-0.286983	0.11982	0.167851	0.705641	0.0293881	0.996668
LotjaGi6g1v0343900	-0.214344	0.0315367	-0.285569	0.00290092	-0.259068	0.0050215	-0.0447241	0.891604	0.0265	0.989363
LotjaGi6g1v0344000	0.0746105	0.824209	0.189392	0.534873	0.00699166	0.984308	-0.0676188	0.942152	-0.1824	0.902176
LotjaGi6g1v0344100	0.354298	0.072577	0.352145	0.0825691	0.189456	0.374554	-0.164842	0.713493	-0.16269	0.859669
LotjaGi6g1v0344300	0.0467014	0.893907	0.110251	0.738236	0.234757	0.369391	0.188055	0.747831	0.124506	0.960785
LotjaGi6g1v0344500	0.0542365	0.918371	-0.180353	0.713337	0.0473051	0.925546	-0.00693144	0.995125	0.227658	0.93956
LotjaGi6g1v0344700	0.128826	0.166239	0.124537	0.201813	0.169165	0.0512936	0.0403394	0.888662	0.0446284	0.962919
LotjaGi6g1v0344800	0.361678	0.0174962	0.219719	0.202916	0.242785	0.125885	-0.118893	0.758974	0.0230656	0.996668
LotjaGi6g1v0344900	-0.578819	2.24599e-08	-0.419584	0.0001037	-0.495692	1.43525e-06	0.0831263	0.79166	-0.0761081	0.938606
LotjaGi6g1v0345000	-0.0201642	0.980453	-0.900685	0.115803	-0.859331	0.102652	-0.839167	0.29212	0.0413535	0.997806
LotjaGi6g1v0345100_LC	-0.193636	0.604919	-0.150995	0.709086	-0.555797	0.0621249	-0.362161	0.536629	-0.404802	0.601179
LotjaGi6g1v0345300	0.295243	0.381467	0.0317794	0.944055	0.0110229	0.97991	-0.28422	0.667497	-0.0207566	0.997831
LotjaGi6g1v0345400	-0.0757982	0.445505	-0.120358	0.203061	-0.147084	0.0848792	-0.0712859	0.728113	-0.0267263	0.985832
LotjaGi6g1v0345500	-0.108549	0.428839	-0.0659894	0.671718	-0.0305499	0.8397	0.0779989	0.804832	0.0354395	0.985832
LotjaGi6g1v0345600	-0.608933	2.50869e-08	-0.779263	1.93721e-13	-0.843029	2.0996e-16	-0.234095	0.189215	-0.0637659	0.964639
LotjaGi6g1v0345800	-0.158994	0.182651	-0.0645086	0.658412	-0.0431542	0.755123	0.11584	0.603245	0.0213544	0.993119
LotjaGi6g1v0345900	-0.578392	4.33291e-08	-0.790651	9.59715e-15	-0.89454	1.80211e-19	-0.316148	0.0251916	-0.103889	0.868475
LotjaGi6g1v0346100	0.425974	0.00513207	0.154353	0.418569	0.277332	0.0796816	-0.148642	0.668274	0.12298	0.888683
LotjaGi6g1v0346000	-0.348333	5.24321e-05	-0.353639	3.62326e-05	-0.525232	3.89664e-11	-0.176899	0.17727	-0.171593	0.294188
LotjaGi6g1v0346200	0.0375207	0.872262	0.218169	0.22881	-0.0939603	0.635713	-0.131481	0.740201	-0.312129	0.214627
LotjaGi6g1v0346300	0.138225	0.213283	0.0724501	0.581188	0.16279	0.117702	0.0245649	0.948957	0.0903398	0.844488
LotjaGi6g1v0346400	-0.31146	0.0802464	-0.255767	0.171721	-0.425031	0.00761355	-0.113571	0.816085	-0.169265	0.797014
LotjaGi6g1v0346500	-0.0288085	0.817839	-0.0203735	0.882139	-0.108528	0.264846	-0.0797192	0.711615	-0.0881542	0.804237
LotjaGi6g1v0346700_LC	-0.0717372	0.704218	-0.195498	0.237054	-0.0320843	0.868317	0.0396529	0.942427	0.163414	0.727172
LotjaGi6g1v0346900	-0.120936	0.654218	-0.139226	0.612015	-0.0728839	0.787341	0.048052	0.952722	0.0663422	0.985832
LotjaGi6g1v0347000_LC	-0.0362607	0.698533	-0.0461338	0.62887	-0.0352062	0.701433	0.00105447	0.996139	0.0109275	0.996668
LotjaGi6g1v0347100	0.0840036	0.308027	0.0628673	0.486567	0.0729599	0.368946	-0.0110437	0.971062	0.0100926	0.996668
LotjaGi6g1v0347200	-0.0625728	0.67164	0.0532807	0.738617	0.233714	0.0400865	0.296287	0.0269522	0.180433	0.458778
LotjaGi6g1v0347300_LC	0.0449087	0.837195	0.0168506	0.944255	0.145151	0.403571	0.100242	0.817051	0.1283	0.872522
LotjaGi6g1v0347400	-0.0666229	0.475602	-0.0441068	0.677646	0.0118349	0.916397	0.0784578	0.648471	0.0559417	0.921142
LotjaGi6g1v0347500	0.189533	0.0401928	0.184426	0.0529885	0.1568	0.0904346	-0.032733	0.916027	-0.027626	0.986959
LotjaGi6g1v0347600	0.395639	9.73522e-07	0.302543	0.000346153	0.272783	0.00111833	-0.122855	0.434579	-0.0297601	0.984772
LotjaGi6g1v0347700	-0.225282	0.035581	-0.0491394	0.733195	-0.024535	0.860401	0.200747	0.162832	0.0246044	0.989983
LotjaGi6g1v0347800	-0.0428778	0.77226	-0.11719	0.369582	0.083992	0.516777	0.12687	0.554404	0.201182	0.295983
LotjaGi6g1v0347900	-0.11389	0.739555	0.472277	0.0770588	0.846433	0.000186253	0.960324	0.000146202	0.374157	0.477815
LotjaGi6g1v0348000	0.0294982	0.827986	0.423072	1.95263e-06	0.389348	1.01787e-05	0.35985	0.000334865	-0.0337235	0.983191
LotjaGi6g1v0348100_LC	-0.0640018	0.666873	-0.0697429	0.65277	-0.0459514	0.75959	0.0180504	0.970665	0.0237915	0.99247
LotjaGi6g1v0348200_LC	0.137548	0.65653	0.0950969	0.780402	0.159696	0.563222	0.0221477	0.981056	0.0645988	0.988169
LotjaGi6g1v0348300	0.779172	0.00205544	0.485245	0.0900244	0.65293	0.00851071	-0.126242	0.874063	0.167685	0.930582
LotjaGi6g1v0348400	0.682892	0.014275	0.530966	0.0765393	0.603234	0.0262018	-0.0796582	0.935149	0.0722679	0.989363
LotjaGi6g1v0348500	-0.0209177	0.857	-0.0137504	0.915202	0.0306917	0.778315	0.0516094	0.832609	0.0444421	0.960785
LotjaGi6g1v0348600	0.201074	0.0708593	0.0856378	0.530577	-0.109036	0.372961	-0.31011	0.0108219	-0.194674	0.319039
LotjaGi6g1v0348700	-0.331032	0.00045608	0.0481791	0.721458	-0.243051	0.0100965	0.0879817	0.715272	-0.29123	0.00905735
LotjaGi6g1v0348900	-0.0252515	0.807806	-0.033497	0.753163	-0.0578439	0.517679	-0.0325924	0.899543	-0.0243469	0.985832
LotjaGi6g1v0349000	-0.104679	0.482932	-0.390076	0.00112955	-0.489414	1.30096e-05	-0.384735	0.00467867	-0.099338	0.890317
LotjaGi6g1v0349100	-0.0814249	0.387479	0.0422149	0.702203	0.0465172	0.638755	0.127942	0.308821	0.0043023	0.998203
LotjaGi6g1v0349200	0.124603	0.788501	0.0350627	0.946741	0.230103	0.559747	0.1055	0.930663	0.19504	0.948478
LotjaGi6g1v0349300	0.397696	0.0427766	0.213864	0.351772	0.410447	0.0288435	0.0127512	0.98581	0.196583	0.776678
LotjaGi6g1v0349400	-0.0102773	0.950074	0.197258	0.0765104	0.108815	0.346369	0.119092	0.561448	-0.088443	0.860252
LotjaGi6g1v0349500	0.358474	0.00330327	0.251855	0.0573625	0.169553	0.197061	-0.188921	0.326004	-0.0823022	0.929133
LotjaGi6g1v0349600	-0.0990502	0.591773	-0.063759	0.757353	0.0358399	0.854583	0.13489	0.68787	0.0995988	0.926622
LotjaGi6g1v0349700	-0.0519696	0.704218	0.071928	0.60092	-0.147674	0.184195	-0.0957041	0.698211	-0.219602	0.174918
LotjaGi6g1v0349800_LC	0.286677	0.467589	0.0223058	0.965156	0.197624	0.627185	-0.0890534	0.944385	0.175318	0.960898
LotjaGi6g1v0349900_LC	-0.179826	0.266472	-0.0857036	0.655147	-0.328065	0.0180178	-0.14824	0.637032	-0.242362	0.373868
LotjaGi6g1v0350000	0.11099	0.235835	0.120703	0.209009	0.0973215	0.299933	-0.0136681	0.969453	-0.023382	0.989363
LotjaGi6g1v0350100	0.133748	0.296665	0.290148	0.0106355	0.00858762	0.958396	-0.12516	0.586549	-0.28156	0.0572957
LotjaGi6g1v0350200	-0.119796	0.412194	-0.128095	0.391656	-0.187334	0.145222	-0.0675384	0.866321	-0.0592398	0.966415
LotjaGi6g1v0350300	0.130487	0.189283	0.210621	0.0225004	0.109219	0.262141	-0.0212689	0.951939	-0.101402	0.727078
LotjaGi6g1v0350500	0.185791	0.0607471	0.234346	0.0162172	0.224211	0.0171316	0.0384198	0.90927	-0.010135	0.997136
LotjaGi6g1v0350700	0.476579	0.0004253	0.461271	0.000752753	0.480763	0.000267979	0.00418409	0.993383	0.0194924	0.996668
LotjaGi6g1v0350800	-0.0480324	0.65151	0.0639794	0.545604	0.212464	0.00755252	0.260497	0.00368441	0.148485	0.319714
LotjaGi6g1v0350900	0.0939023	0.289548	-0.0256764	0.825459	-0.0230148	0.827406	-0.116917	0.366717	0.00266165	0.998233
LotjaGi6g1v0351000	0.234268	0.403843	0.47755	0.0521096	0.329064	0.179298	0.0947968	0.905338	-0.148486	0.934351
LotjaGi6g1v0351100	-0.108775	0.201906	-0.0777397	0.411873	-0.0359273	0.721307	0.0728479	0.68787	0.0418124	0.960966
LotjaGi6g1v0351200	-0.0202453	0.84748	-0.166411	0.0323503	-0.148766	0.0471224	-0.128521	0.253157	0.0176455	0.990408
LotjaGi6g1v0351300_LC	-0.073606	0.6775	0.0586437	0.758266	-0.0315582	0.863084	0.0420478	0.933454	-0.0902019	0.931389
LotjaGi6g1v0351600	-0.0951037	0.498803	0.0673849	0.669029	-0.100791	0.457723	-0.0056874	0.989229	-0.168176	0.550332
LotjaGi6g1v0351700	0.348704	0.00309453	0.399175	0.00062465	0.137867	0.30939	-0.210837	0.248838	-0.261308	0.158756
LotjaGi6g1v0351800	-0.123372	0.282571	-0.104975	0.392034	-0.102129	0.3698	0.0212422	0.957145	0.00284556	0.998233
LotjaGi6g1v0351900_LC	0.0627433	0.644313	-0.0116761	0.943808	-0.0157334	0.91855	-0.0784767	0.777843	-0.00405735	0.998233
LotjaGi6g1v0352100	-0.262751	0.00642678	-0.330809	0.000395686	-0.337836	0.000156905	-0.0750846	0.771532	-0.0070273	0.997831
LotjaGi6g1v0352200	0.126156	0.561617	0.149214	0.491369	0.178165	0.35379	0.0520092	0.934687	0.0289518	0.996575
LotjaGi6g1v0352400	0.0338932	0.837621	-0.00977382	0.957027	-0.0730209	0.609463	-0.106914	0.695107	-0.0632471	0.959525
LotjaGi6g1v0352500	-0.189166	0.0857154	-0.0616872	0.664899	-0.111191	0.345993	0.0779753	0.778138	-0.0495038	0.966786
LotjaGi6g1v0352600	-0.253345	0.000378268	-0.167373	0.0313153	-0.200678	0.00515056	0.0526664	0.800648	-0.0333053	0.97027
LotjaGi6g1v0352800	0.182866	0.345015	0.248276	0.183655	0.273957	0.103471	0.0910905	0.860618	0.0256813	0.996668
LotjaGi6g1v0352900	-0.0320277	0.777132	-0.0207984	0.867224	-0.017155	0.879614	0.0148727	0.964986	0.00364342	0.998203
LotjaGi6g1v0353000	-0.017036	0.877483	0.0492716	0.62635	-0.0841505	0.317127	-0.0671145	0.715632	-0.133422	0.334407
LotjaGi6g1v0353100	0.0459385	0.827504	0.234186	0.153672	-0.124445	0.474635	-0.170383	0.564575	-0.358631	0.0623623
LotjaGi6g1v0353200	0.0731425	0.812119	0.0419395	0.902932	0.113524	0.684207	0.0403818	0.964037	0.0715848	0.98564
LotjaGi6g1v0353300	-0.360458	9.21402e-07	-0.485838	5.28482e-12	-0.554886	4.79564e-16	-0.194428	0.0520166	-0.0690476	0.873643
LotjaGi6g1v0353400	-0.629907	0.593939	-1.4509	0.209161	-1.42965	0.150834	-0.799744	0.73507	0.0212442	0.998233
LotjaGi6g1v0353500	1.25325	3.78778e-10	0.877999	3.21041e-05	1.39588	5.63654e-13	0.142624	0.817062	0.517878	0.0852156
LotjaGi6g1v0353600	0.367991	0.0103783	0.212706	0.194203	0.532764	5.50189e-05	0.164773	0.563168	0.320058	0.12922
LotjaGi6g1v0353900	-0.275331	0.00982227	-0.4914	4.91455e-07	-0.451479	3.30034e-06	-0.176148	0.298708	0.0399211	0.98002
LotjaGi6g1v0354000_LC	-0.0911484	0.453606	-0.210969	0.049786	-0.243391	0.0143019	-0.152243	0.369124	-0.0324226	0.985832
LotjaGi6g1v0354100	0.480709	0.000347815	0.27912	0.0657639	0.321617	0.0210487	-0.159092	0.566221	0.0424967	0.987105
LotjaGi6g1v0354200	1.21842	0.0519259	-0.0784575	0.940594	2.41574	2.37019e-06	1.19733	0.0629053	2.4942	6.97498e-06
LotjaGi6g1v0354300	0.198928	0.517715	-0.158999	0.637639	0.562586	0.0218464	0.363658	0.388548	0.721585	0.0147887
LotjaGi6g1v0354500	-0.339291	0.0278033	-0.182018	0.301212	-0.118256	0.498167	0.221034	0.387567	0.0637611	0.973726
LotjaGi6g1v0354600	-0.576845	0.230846	-0.50841	0.316107	-0.644355	0.150582	-0.0675102	0.971062	-0.135946	0.986934
LotjaGi6g1v0354700	0.0018994	0.991784	-0.0715177	0.682372	-0.100825	0.496353	-0.102724	0.747852	-0.029307	0.990535
LotjaGi6g1v0354800	-0.168569	0.0287607	-0.14054	0.0859934	-0.131654	0.0907506	0.0369149	0.884837	0.00888564	0.996668
LotjaGi6g1v0354900	0.257281	0.00582346	0.2867	0.00200585	0.394832	3.77457e-06	0.137551	0.393965	0.108132	0.736771
LotjaGi6g1v0355000	0.815056	7.39783e-10	0.520782	0.000242288	0.631204	2.79678e-06	-0.183853	0.524926	0.110421	0.914239
LotjaGi6g1v0355050	0.183875	0.0864888	0.163659	0.148344	-0.0276505	0.842087	-0.211526	0.11556	-0.191309	0.274892
LotjaGi6g1v0355200	-0.122848	0.208695	0.271514	0.00152261	0.311257	0.000118585	0.434105	2.73867e-07	0.0397428	0.969669
LotjaGi6g1v0355300	0.104359	0.356232	0.0563438	0.67375	0.0773131	0.507924	-0.0270456	0.943255	0.0209693	0.99178
LotjaGi6g1v0355500_LC	0.143071	0.138592	0.0338874	0.796847	0.0462437	0.691085	-0.0968275	0.611054	0.0123563	0.996668
LotjaGi6g1v0355600	-0.0625219	0.718464	0.389786	0.00208039	-0.361496	0.00403592	-0.298974	0.0728142	-0.751283	2.10176e-10
LotjaGi6g1v0355700_LC	-0.0493978	0.78758	0.0798827	0.649588	0.0898775	0.560617	0.139275	0.604821	0.00999479	0.997806
LotjaGi6g1v0355800	-0.276799	6.08951e-05	-0.313953	3.45223e-06	-0.304334	4.38134e-06	-0.0275345	0.914898	0.00961925	0.996668
LotjaGi6g1v0356000_LC	0.13003	0.6707	0.0355941	0.92357	0.0262575	0.93766	-0.103772	0.894303	-0.00933661	0.998213
LotjaGi6g1v0356200_LC	0.144833	0.18468	0.129155	0.266754	0.192563	0.0582652	0.0477302	0.886354	0.0634084	0.944256
LotjaGi6g1v0356300	-0.76348	0.108009	-0.149052	0.818598	-0.170217	0.770446	0.593263	0.469222	-0.0211658	0.998203
LotjaGi6g1v0356400	-0.0103598	0.936186	0.0228649	0.85779	0.0398007	0.717513	0.0501606	0.847458	0.0169359	0.993542
LotjaGi6g1v0356500	-0.988712	0.000506019	-0.252871	0.488727	-0.714323	0.012698	0.274388	0.69927	-0.461453	0.471994
LotjaGi6g1v0356600	-0.524034	0.0228364	0.185752	0.507046	-0.617033	0.00429871	-0.0929995	0.909237	-0.802785	0.000741943
LotjaGi6g1v0356900	0.385318	0.200676	0.0738111	0.85985	0.48618	0.0748308	0.100862	0.912914	0.412369	0.473455
LotjaGi6g1v0357000	0.142235	0.0547981	0.1199	0.1287	0.183322	0.00773919	0.0410877	0.854141	0.063422	0.852645
LotjaGi6g1v0357100	0.257608	0.00567237	0.221142	0.0231132	0.231974	0.0112361	-0.0256336	0.943308	0.0108324	0.996668
LotjaGi6g1v0357200_LC	-0.222562	0.239371	-0.218346	0.264421	-0.408417	0.012495	-0.185855	0.599035	-0.190071	0.745604
LotjaGi6g1v0357300	-0.19312	0.668508	0.00384213	0.993798	0.189103	0.643672	0.382224	0.566221	0.185261	0.955125
LotjaGi6g1v0357400	-0.0212647	0.869527	0.0317726	0.80858	-0.0155297	0.902167	0.00573502	0.98582	-0.0473023	0.961407
LotjaGi6g1v0357500	-0.0371571	0.698287	-0.028141	0.791673	-0.0441021	0.629077	-0.00694503	0.981394	-0.0159611	0.99178
LotjaGi6g1v0357600	-0.491835	0.00656319	-0.547795	0.00223256	-0.647235	0.000103997	-0.1554	0.738194	-0.0994398	0.961155
LotjaGi6g1v0357700	0.271214	0.0121681	0.150875	0.225184	0.158261	0.167886	-0.112953	0.623482	0.00738572	0.997831
LotjaGi6g1v0357800	0.509989	0.000757549	0.372716	0.0221635	0.494187	0.000658939	-0.015802	0.978674	0.121471	0.888537
LotjaGi6g1v0357900	0.480847	0.000708331	0.412272	0.00516423	0.393571	0.00564368	-0.0872758	0.845677	-0.0187006	0.996668
LotjaGi6g1v0358000	0.369022	2.52425e-06	0.371681	1.94363e-06	0.243775	0.00275845	-0.125247	0.381516	-0.127906	0.511057
LotjaGi6g1v0358100	0.0708768	0.65703	0.0166507	0.930847	0.0520494	0.740785	-0.0188275	0.971062	0.0353987	0.987326
LotjaGi6g1v0358200	0.227179	0.00827329	0.173421	0.0600385	0.174646	0.0429297	-0.0525335	0.837742	0.00122467	0.99835
LotjaGi6g1v0358300_LC	-2.31471	5.88626e-13	-2.28907	5.67284e-13	-2.1074	7.37785e-12	0.207309	0.868104	0.181664	0.966415
LotjaGi6g1v0358400	0.0237128	0.947505	-0.089013	0.793464	-0.0487155	0.877621	-0.0724282	0.932371	0.0402976	0.995991
LotjaGi6g1v0358500	-0.0603006	0.542368	-0.0107636	0.930571	-0.11533	0.165717	-0.0550294	0.802487	-0.104566	0.62496
LotjaGi6g1v0358600	0.411985	0.0822973	-0.16273	0.592866	-0.396081	0.0972611	-0.808065	0.000632453	-0.23335	0.798859
LotjaGi6g1v0358700	-0.0804907	0.465289	-0.0759442	0.511282	-0.100082	0.323981	-0.0195917	0.956565	-0.0241382	0.989363
LotjaGi6g1v0358800	-0.0710381	0.543033	-0.0444657	0.734825	-0.0235119	0.854376	0.0475261	0.879711	0.0209537	0.991262
LotjaGi6g1v0358900_LC	-0.227039	0.0333023	-0.172522	0.132428	-0.195959	0.0610853	0.0310798	0.937409	-0.0234369	0.991252
LotjaGi6g1v0359000	0.00619072	0.956272	-0.0878978	0.310451	-0.0898093	0.262141	-0.096	0.478488	-0.00191154	0.998233
LotjaGi6g1v0359100	0.437618	0.0168157	0.112256	0.653077	0.33262	0.0710912	-0.104998	0.847021	0.220364	0.687044
LotjaGi6g1v0359300	-0.0788644	0.625717	0.0231684	0.90569	-0.052386	0.745617	0.0264785	0.956937	-0.0755544	0.946438
LotjaGi6g1v0359400	0.14223	0.259444	-0.151693	0.24666	-0.0879494	0.508377	-0.230179	0.120959	0.0637434	0.95691
LotjaGi6g1v0359500	0.476907	0.0902217	0.362839	0.236035	0.289813	0.325582	-0.187095	0.783878	-0.0730261	0.988169
LotjaGi6g1v0359600	-0.228584	0.519688	-0.0469893	0.915925	-0.0878284	0.814513	0.140756	0.883168	-0.0408391	0.996668
LotjaGi6g1v0359700	0.200981	0.100881	0.0719512	0.64484	0.0666029	0.642814	-0.134378	0.546999	-0.0053483	0.998203
LotjaGi6g1v0359900	-0.29418	0.00150214	-0.15844	0.134187	-0.180552	0.0626274	0.113628	0.548144	-0.0221125	0.990783
LotjaGi6g1v0360000_LC	-0.0405053	0.875807	0.0701011	0.785413	0.0593012	0.803744	0.0998065	0.861184	-0.0107999	0.998203
LotjaGi6g1v0360100	-0.100818	0.561059	0.00297786	0.988732	0.0459495	0.803534	0.146768	0.614915	0.0429717	0.986211
LotjaGi6g1v0360200	0.0416416	0.800374	-0.0773996	0.626482	0.129623	0.314849	0.0879811	0.774044	0.207022	0.32898
LotjaGi6g1v0360300	0.251677	0.0164208	0.254818	0.0165206	0.250257	0.0131724	-0.00141952	0.996422	-0.00456144	0.998203
LotjaGi6g1v0360400_LC	-0.441015	0.313918	-0.112627	0.835564	-0.184893	0.684041	0.256122	0.810675	-0.0722665	0.993542
LotjaGi6g1v0360500	0.0457498	0.703352	0.0870447	0.441386	0.0380241	0.753262	-0.00772572	0.983114	-0.0490206	0.961407
LotjaGi6g1v0360700	-0.0461366	0.618985	-0.00611316	0.956779	-0.0665652	0.430715	-0.0204287	0.942427	-0.0604521	0.878026
LotjaGi6g1v0360900	-0.212423	0.201652	-0.193083	0.270027	-0.164085	0.32409	0.0483383	0.931105	0.0289981	0.994584
LotjaGi6g1v0361000	-0.357678	0.0104231	-0.79759	3.57707e-10	-0.718436	3.74123e-09	-0.360758	0.0378437	0.0791547	0.961155
LotjaGi6g1v0361100	0.274807	0.226982	0.331161	0.141247	-0.0191873	0.949145	-0.293995	0.389532	-0.350348	0.344674
LotjaGi6g1v0361200	-0.102126	0.870355	-0.202461	0.738958	0.144079	0.797985	0.246205	0.853036	0.34654	0.882444
LotjaGi6g1v0361300	0.430058	0.101984	-0.0498455	0.901264	0.317736	0.222438	-0.112323	0.885389	0.367581	0.495804
LotjaGi6g1v0361400_LC	-0.381035	5.77401e-05	-0.251048	0.0146409	-0.463686	2.65978e-07	-0.0826504	0.749621	-0.212637	0.182592
LotjaGi6g1v0361500	0.200362	0.012029	0.115784	0.202926	0.206117	0.00711479	0.0057553	0.985187	0.090333	0.733954
LotjaGi6g1v0361600	-0.169513	0.0402042	-0.278723	0.000288737	-0.319167	1.25767e-05	-0.149654	0.198648	-0.0404442	0.965869
LotjaGi6g1v0361700	0.301029	0.019108	0.201709	0.156964	0.193247	0.148484	-0.107782	0.727713	-0.00846167	0.997831
LotjaGi6g1v0361800	-0.0861242	0.523254	-0.061276	0.681498	0.0154216	0.920886	0.101546	0.68682	0.0766976	0.921788
LotjaGi6g1v0362000	0.0236777	0.864318	-0.110479	0.33955	-0.0721561	0.53033	-0.0958338	0.655875	0.0383228	0.976342
LotjaGi6g1v0362100	0.0651091	0.534031	0.0375909	0.75526	0.0258598	0.821795	-0.0392493	0.890693	-0.0117311	0.996668
LotjaGi6g1v0362200	-0.0282204	0.859146	0.0550232	0.720301	0.00252958	0.987928	0.03075	0.942538	-0.0524936	0.966415
LotjaGi6g1v0362300	0.484253	3.18912e-07	0.251641	0.0189122	0.296748	0.00277154	-0.187505	0.210346	0.0451069	0.971623
LotjaGi6g1v0362400	0.0554455	0.623177	0.136917	0.164727	0.101501	0.29621	0.0460555	0.87335	-0.0354156	0.97579
LotjaGi6g1v0362500	0.0612475	0.478361	0.14722	0.0494153	0.0085924	0.933321	-0.052655	0.777924	-0.138627	0.235725
LotjaGi6g1v0362800	0.0831547	0.523926	0.0675258	0.634047	0.0464893	0.734994	-0.0366654	0.922909	-0.0210365	0.993542
LotjaGi6g1v0363000	-0.00117566	0.993125	0.0259713	0.865087	0.0886265	0.44184	0.0898022	0.705641	0.0626552	0.943679
LotjaGi6g1v0363100	0.30832	0.0146277	0.24887	0.0655085	0.262792	0.0385761	-0.0455281	0.91742	0.0139212	0.997136
LotjaGi6g1v0363200	0.0615773	0.590186	-0.0529049	0.669861	0.0133291	0.918988	-0.0482482	0.869868	0.066234	0.914487
LotjaGi6g1v0363300	-0.0346555	0.719595	0.00844803	0.941045	-0.065923	0.434929	-0.0312674	0.901411	-0.074371	0.789318
LotjaGi6g1v0363400	0.314857	0.000108949	0.304584	0.000208964	0.275652	0.000667898	-0.039205	0.89223	-0.0289326	0.984772
LotjaGi6g1v0363500_LC	-0.150696	0.12484	-0.148247	0.14344	-0.253596	0.00336303	-0.1029	0.57842	-0.105349	0.727172
LotjaGi6g1v0363600	0.0688749	0.444731	0.101522	0.243814	0.0785883	0.357188	0.00971334	0.974766	-0.0229336	0.987105
LotjaGi6g1v0363700	-0.245987	0.0278341	-0.125261	0.332653	-0.260511	0.0135706	-0.0145238	0.974398	-0.13525	0.675643
LotjaGi6g1v0363800	0.0138894	0.920885	0.00396871	0.977583	-0.0420813	0.721128	-0.0559707	0.837988	-0.0460501	0.964942
LotjaGi6g1v0363900	-0.122093	0.327552	-0.311799	0.00384263	-0.194432	0.0737451	-0.0723388	0.814088	0.117367	0.76323
LotjaGi6g1v0364000	-0.0283776	0.813813	-0.017247	0.897512	-0.00655478	0.958183	0.0218228	0.947897	0.0106922	0.996668
LotjaGi6g1v0364100_LC	0.256906	0.547032	-0.11181	0.83124	-0.0631653	0.893962	-0.320071	0.674014	0.0486448	0.996668
LotjaGi6g1v0364200	-0.0752225	0.621383	0.0598932	0.717591	0.0135512	0.937163	0.0887737	0.777752	-0.046342	0.976612
LotjaGi6g1v0364300	0.11505	0.301463	0.148557	0.175551	0.199332	0.0397425	0.0842825	0.721973	0.0507749	0.961795
LotjaGi6g1v0364400_LC	8.72213	1.95551e-183	8.74257	4.28783e-187	8.92562	3.23788e-207	0.203497	0.364529	0.183058	0.605477
LotjaGi6g1v0364500	-1.41606	0.00124897	-1.2525	0.00451712	-1.19673	0.0041458	0.219329	0.89223	0.055771	0.996668
LotjaGi6g1v0364600	-0.0849822	0.439931	0.044586	0.725934	-0.0125345	0.924133	0.0724477	0.756951	-0.0571205	0.943578
LotjaGi6g1v0364800_LC	-0.0169208	0.902916	0.0097593	0.946334	-0.0689443	0.529433	-0.0520235	0.860618	-0.0787036	0.866567
LotjaGi6g1v0364700	0.0730909	0.477118	-0.128627	0.180714	-0.124607	0.170448	-0.197698	0.0645687	0.00401999	0.998203
LotjaGi6g1v0364750	0.00954327	0.929052	-0.0180549	0.865986	0.0344595	0.704224	0.0249163	0.919896	0.0525145	0.909761
LotjaGi6g1v0364900	0.00161015	0.992428	0.0563272	0.729613	0.0550351	0.71424	0.053425	0.891604	-0.00129203	0.998664
LotjaGi6g1v0365000_LC	0.006551	0.98597	0.279405	0.320734	0.104491	0.735131	0.0979396	0.905652	-0.174914	0.909453
LotjaGi6g1v0365100	0.350448	0.175185	0.243541	0.397842	0.198619	0.467115	-0.151829	0.815793	-0.0449222	0.993542
LotjaGi6g1v0365200_LC	-0.124867	0.184817	-0.107933	0.279821	-0.169327	0.0478059	-0.0444608	0.875866	-0.0613943	0.920599
LotjaGi6g1v0365500	-0.0762438	0.443135	0.0723009	0.48518	0.049793	0.628703	0.126037	0.354718	-0.0225079	0.989363
LotjaGi6g1v0365400	0.0607736	0.524375	0.140255	0.0934453	0.0180783	0.864383	-0.0426954	0.864744	-0.122176	0.450065
LotjaGi6g1v0365600	0.0589761	0.692646	0.183432	0.141042	0.144426	0.229912	0.0854501	0.769872	-0.0390055	0.982046
LotjaGi6g1v0365700	0.216453	0.0374667	0.303243	0.00232271	0.370264	7.08326e-05	0.153811	0.357444	0.0670207	0.937404
LotjaGi6g1v0365800	0.627344	0.305078	0.261064	0.733968	1.02571	0.0486876	0.398368	0.752221	0.764648	0.510745
LotjaGi6g1v0365900	-0.0579862	0.659693	-0.220636	0.0384041	-0.175197	0.0864931	-0.117211	0.555679	0.0454389	0.969798
LotjaGi6g1v0366000_LC	0.212521	0.0189231	0.110046	0.299296	0.116944	0.22867	-0.0955775	0.610899	0.00689778	0.997806
LotjaGi6g1v0366200_LC	-0.0565639	0.688898	-0.170343	0.157742	-0.126974	0.271495	-0.0704099	0.817062	0.0433697	0.97579
LotjaGiC1v0000200	0.220925	0.656894	-0.529695	0.236141	-0.759338	0.0542176	-0.980262	0.0361394	-0.229643	0.952144
LotjaGiC1v0000400	0.328011	0.353034	-0.217353	0.607923	-0.122801	0.760206	-0.450812	0.356356	0.0945517	0.987105
LotjaGiC1v0000500	0.0575611	0.91472	-0.739847	0.053752	-0.818111	0.022311	-0.875673	0.0512037	-0.0782643	0.99178
LotjaGiC1v0000600	-0.17886	0.447424	-0.430379	0.0382476	-0.247562	0.24492	-0.0687017	0.92309	0.182817	0.839125
LotjaGiC1v0000700	0.230667	0.424692	-0.129482	0.709083	-0.159054	0.59426	-0.389721	0.30171	-0.0295719	0.996668
LotjaGiC1v0001800	0.144266	0.794799	-0.00652828	0.991581	-0.342993	0.469731	-0.487259	0.533855	-0.336465	0.875575
LotjaGiC1v0001900	0.112414	0.80517	-0.697541	0.0465147	-0.732424	0.0262903	-0.844839	0.035806	-0.0348838	0.997136
LotjaGiC1v0002000	0.0595483	0.902789	-0.88899	0.00820077	-0.967836	0.00229562	-1.02738	0.00576956	-0.0788462	0.990783
LotjaGiC1v0002100	0.161701	0.729321	-0.379706	0.383067	-0.836065	0.0192345	-0.997766	0.016108	-0.456359	0.688316
LotjaGiC1v0002400	0.250985	0.546219	-0.389419	0.35472	-0.116903	0.793583	-0.367889	0.578991	0.272516	0.894126
LotjaGiC1v0002500	0.228037	0.675322	0.025453	0.969181	-0.403918	0.407639	-0.631955	0.363366	-0.429371	0.792885
LotjaGiC1v0002600	-0.0100984	0.979384	-0.474331	0.0587351	-0.518678	0.0257795	-0.50858	0.0973838	-0.0443474	0.995623
LotjaGiC1v0002700	0.017445	0.961511	-0.466755	0.0628821	-0.543816	0.017833	-0.561261	0.0520166	-0.0770611	0.985832
LotjaGiC1v0003200	-0.579393	0.0119174	-0.75013	0.000770528	-0.765718	0.00026769	-0.186325	0.761531	-0.0155873	0.997859
LotjaGiC1v0003500	-0.0156915	0.981561	-0.688953	0.159609	-0.181752	0.732474	-0.166061	0.908676	0.507201	0.721968
LotjaGiC1v0003600	-0.22771	0.399994	-0.354212	0.169461	-0.199323	0.446061	0.0283868	0.975779	0.154889	0.932537
LotjaGiC1v0003700	0.281581	0.201248	-0.470172	0.0352259	0.0928358	0.714378	-0.188746	0.663612	0.563008	0.0245868
LotjaGiC1v0003800	-0.58702	0.224119	-0.69407	0.153888	-0.639239	0.154746	-0.0522191	0.976413	0.0548312	0.996668
LotjaGiC1v0003900	-0.112421	0.78856	-0.292068	0.437066	-0.455219	0.156247	-0.342798	0.581944	-0.163151	0.961791
LotjaGiC1v0004000	0.0574923	0.917583	-0.554665	0.196032	-0.445136	0.277738	-0.502629	0.459958	0.109529	0.988169
LotjaGiC1v0004100	-0.0184275	0.962053	-0.371914	0.191541	-0.487104	0.0524481	-0.468677	0.189994	-0.11519	0.969727
LotjaGiC1v0004200	-0.0320402	0.941398	-0.922379	0.00116217	-0.830392	0.00227987	-0.798352	0.0158936	0.0919865	0.986959
LotjaGiC1v0004400	0.0402536	0.945104	0.232108	0.638237	-0.27378	0.540502	-0.314034	0.735798	-0.505888	0.59219
LotjaGiC1v0004500	0.184917	0.725406	-0.0393449	0.949889	-0.0264448	0.963737	-0.211362	0.8689	0.0129001	0.998233
LotjaGiC1v0004600	0.276092	0.321734	-0.131787	0.704082	0.0762539	0.812336	-0.199838	0.728021	0.208041	0.864039
LotjaGiC1v0004700	0.00656643	0.989532	-0.109459	0.823809	0.0441672	0.925546	0.0376007	0.977227	0.153626	0.966763
LotjaGiC1v0005000	-0.211722	0.568895	-0.701306	0.0266515	-0.735794	0.0116335	-0.524072	0.256019	-0.0344881	0.996968
LotjaGiC1v0005100	-0.0494076	0.930727	-0.452941	0.321201	-0.333916	0.439104	-0.284508	0.774309	0.119025	0.986959
LotjaGiC1v0005200	0.01311	0.96501	-0.0989519	0.70789	-0.149569	0.504636	-0.162679	0.726314	-0.0506168	0.989363
LotjaGiC1v0005300	-0.146565	0.538508	-0.376123	0.0705513	-0.150104	0.504076	-0.00353926	0.995487	0.226018	0.722349
LotjaGiC1v0005400	-0.0111464	0.970551	-0.178627	0.43396	-0.0377609	0.880815	-0.0266145	0.97208	0.140866	0.903872
LotjaGiC1v0005800	0.133825	0.779972	-0.486637	0.243451	-0.00523173	0.992243	-0.139057	0.906879	0.481405	0.60573
LotjaGiC1v0005900	-0.617885	0.283574	-1.06833	0.0532133	-0.775618	0.141461	-0.157733	0.935719	0.292714	0.959197
LotjaGiC1v0006300	0.157383	0.374443	-0.033952	0.885072	-0.132027	0.462827	-0.289409	0.182912	-0.0980749	0.943243
LotjaGiC1v0006400	-0.121961	0.311694	-0.27414	0.0104107	-0.138243	0.228076	-0.0162814	0.971062	0.135898	0.661859
LotjaGiC1v0006500	-0.102319	0.403843	-0.240469	0.0261423	-0.117658	0.308222	-0.0153384	0.971973	0.122811	0.720415
LotjaGiC1v0006600	-0.413975	0.359983	-0.550598	0.217802	-0.40096	0.355519	0.0130153	0.992125	0.149638	0.978408
LotjaGiC1v0006700	-0.29381	0.711309	-0.337679	0.689936	-0.269939	0.722572	0.0238706	0.991008	0.0677397	0.996968
LotjaGiC1v0006800	-0.671137	0.224779	-0.565055	0.346499	-0.531738	0.330047	0.139398	0.942152	0.0333174	0.997831
LotjaGiC1v0006900	-0.128171	0.459277	-0.394148	0.00663237	-0.29358	0.0406857	-0.165409	0.565208	0.100568	0.928949
LotjaGiC1v0007200	0.360044	0.350444	0.0860803	0.866337	-0.0611795	0.896327	-0.421224	0.482828	-0.14726	0.970003
LotjaGiC1v0007300	-0.329447	0.399241	-0.470568	0.21857	-0.582827	0.0855958	-0.253379	0.776174	-0.112259	0.98564
LotjaGiC1v0007400	-0.199648	0.615282	-0.315429	0.403975	-0.083526	0.834192	0.116122	0.912914	0.231903	0.903872
LotjaGiC1v0007500	0.248538	0.498558	-0.392706	0.284708	-0.680891	0.0287242	-0.929429	0.00691452	-0.288185	0.853233
LotjaGiC1v0007800	-0.0736273	0.899748	-0.468868	0.327229	-1.08744	0.00620383	-1.01381	0.0466757	-0.61857	0.5519
LotjaGiC1v0008000	-0.124013	0.758311	-0.76696	0.0162855	-0.408807	0.189209	-0.284794	0.679263	0.358153	0.737524
LotjaGiC1v0008100	-0.0155852	0.970247	-0.354954	0.236595	-0.41123	0.122174	-0.395645	0.347929	-0.0562758	0.99178
LotjaGiC1v0008800	-0.1444	0.690348	-0.38233	0.234608	-0.287505	0.345593	-0.143106	0.876184	0.0948242	0.984541
LotjaGiC1v0008900	0.224523	0.565348	-0.0457598	0.927032	0.138342	0.726863	-0.0861806	0.941476	0.184102	0.946604
LotjaGiC1v0009000	-0.244994	0.562017	-0.267926	0.529463	-0.32539	0.38092	-0.0803963	0.952071	-0.0574636	0.996575
LotjaGiC1v0009200	0.231795	0.527958	-0.512503	0.117154	-0.788836	0.00689637	-1.02063	0.00151362	-0.276334	0.839021
LotjaGiC1v0009300	0.614627	0.266745	-0.323271	0.643652	-0.672966	0.230605	-1.28759	0.0310654	-0.349694	0.937446
LotjaGiC1v0009500	0.0825382	0.846141	-0.672931	0.0324689	-0.894443	0.00198917	-0.976981	0.00319327	-0.221512	0.91546
LotjaGiC1v0009600	-0.0484476	0.942554	-0.566835	0.2706	-1.04482	0.017461	-0.99637	0.0863665	-0.477982	0.783384
LotjaGiC1v0009900	0.204081	0.617184	0.231109	0.571764	0.18656	0.625118	-0.0175208	0.987015	-0.0445496	0.996668
LotjaGiC1v0010000	-0.179215	0.448204	-0.231566	0.319168	-0.070935	0.779167	0.10828	0.863525	0.160631	0.876652
LotjaGiC1v0010200	-0.00655696	0.988876	-0.587811	0.0793969	-0.347596	0.299995	-0.341039	0.579647	0.240215	0.903062
LotjaGiC1v0010600	-0.0453322	0.948438	-0.769962	0.145461	-1.11252	0.0182597	-1.06719	0.085391	-0.342559	0.932537
LotjaGiC1v0010700	-0.405103	0.5029	-0.708179	0.214918	-0.578442	0.285429	-0.173339	0.923453	0.129737	0.989363
LotjaGiC1v0010800	-0.158748	0.699554	-0.676583	0.0475038	-0.316859	0.366594	-0.158111	0.881337	0.359724	0.749184
LotjaGiC1v0010900	-0.109539	0.777191	-0.710107	0.0178658	-0.383195	0.196438	-0.273657	0.671233	0.326912	0.749209
LotjaGiC1v0011000	0.0206902	0.945102	-0.264331	0.237383	-0.155647	0.492384	-0.176337	0.697888	0.108685	0.957817
LotjaGiC1v0011100	-0.116125	0.638703	-0.424723	0.0367874	-0.308904	0.123643	-0.192779	0.655752	0.115819	0.951426
LotjaGiC1v0011200	-0.0121778	0.984336	-0.187969	0.7291	-0.548268	0.187616	-0.53609	0.445431	-0.360299	0.841888
LotjaGiC1v0011300	-0.256231	0.0704581	-0.411827	0.00198302	-0.267233	0.0480246	-0.0110012	0.983516	0.144594	0.772011
LotjaGiC1v0011400	0.234575	0.553148	0.205185	0.624398	0.252841	0.478544	0.0182662	0.98582	0.0476562	0.996668
LotjaGiC1v0011700	-0.0430546	0.948708	-0.564921	0.270845	-1.07278	0.0141656	-1.02972	0.0696966	-0.507855	0.751502
LotjaGiC1v0011800	0.0854588	0.840446	-0.670955	0.0330838	-0.890404	0.00209578	-0.975863	0.0032492	-0.219449	0.917356
LotjaGiC1v0012000	0.586106	0.285033	-0.36145	0.592067	-0.684864	0.213556	-1.27097	0.0308516	-0.323415	0.946438
LotjaGiC1v0012100	0.230903	0.530324	-0.5133	0.116933	-0.786739	0.00711479	-1.01764	0.00160565	-0.27344	0.84427
LotjaGiC1v0012300	-0.196552	0.653352	-0.256391	0.553017	-0.303169	0.421362	-0.106617	0.932371	-0.0467775	0.996668
LotjaGiC1v0012400	0.159482	0.709724	-0.12253	0.798917	0.116442	0.782184	-0.0430401	0.974033	0.238971	0.909188
LotjaGiC1v0012500	-0.103705	0.799074	-0.341508	0.334444	-0.352502	0.267152	-0.248796	0.732766	-0.010994	0.998233
LotjaGiM1v0000600	-0.396879	0.551122	-1.20139	0.0414966	-1.14638	0.0362344	-0.749503	0.464176	0.0550024	0.997136
LotjaGiM1v0002400	0.24612	0.727382	-1.03136	0.0960166	-1.02081	0.0720197	-1.26693	0.0714056	0.0105496	0.998237
LotjaGiM1v0003500	0.266751	0.466849	-0.029823	0.950678	-0.138524	0.726623	-0.405275	0.458054	-0.108701	0.981966
LotjaGiM1v0003900	-0.190147	0.495422	-0.476495	0.0489638	-0.730916	0.000713948	-0.540769	0.0591274	-0.254421	0.752325
LotjaGiM1v0004100	0.20459	0.6269	-0.618757	0.0941502	-0.773003	0.0210942	-0.977593	0.0104712	-0.154246	0.970447
LotjaGiM1v0004400	0.0622328	0.874627	-0.340206	0.285256	-0.649053	0.0158665	-0.711286	0.0289997	-0.308847	0.741036
LotjaGiM1v0005000	-0.214516	0.702076	-0.720719	0.13491	-1.46938	0.000488125	-1.25486	0.0194215	-0.748661	0.461928
LotjaGiM1v0005300	-0.117085	0.870198	-0.507719	0.408776	-0.628443	0.244954	-0.511358	0.64241	-0.120724	0.990072
LotjaGiM1v0005500	0.0707812	0.805475	0.00307559	0.992155	0.276117	0.187069	0.205336	0.628744	0.273042	0.581234
LotjaGiM1v0006600	0.168687	0.78969	-0.670575	0.225005	-0.628784	0.214407	-0.797471	0.263229	0.0417906	0.997806

### Sheet: Lotus_nodule_primoridia
	myb36_0dpi_vs_Gifu_0dpi_logFC	myb36_0dpi_vs_Gifu_0dpi_FDR_Pvalue	sgn1_0dpi_vs_Gifu_0dpi_logFC	sgn1_0dpi_vs_Gifu_0dpi_FDR_Pvalue	myb36_0dpi_vs_sgn1_0dpi_logFC	myb36_0dpi_vs_sgn1_0dpi_FDR_Pvalue	myb36_1dpi_vs_Gifu_1dpi_logFC	myb36_1dpi_vs_Gifu_1dpi_FDR_Pvalue	sgn1_1dpi_vs_Gifu_1dpi_logFC	sgn1_1dpi_vs_Gifu_1dpi_FDR_Pvalue	myb36_1dpi_vs_sgn1_1dpi_logFC	myb36_1dpi_vs_sgn1_1dpi_FDR_Pvalue	myb36_3dpi_vs_Gifu_3dpi_logFC	myb36_3dpi_vs_Gifu_3dpi_FDR_Pvalue	sgn1_3dpi_vs_Gifu_3dpi_logFC	sgn1_3dpi_vs_Gifu_3dpi_FDR_Pvalue	myb36_3dpi_vs_sgn1_3dpi_logFC	myb36_3dpi_vs_sgn1_3dpi_FDR_Pvalue	myb36_5dpi_vs_Gifu_5dpi_logFC	myb36_5dpi_vs_Gifu_5dpi_FDR_Pvalue	sgn1_5dpi_vs_Gifu_5dpi_logFC	sgn1_5dpi_vs_Gifu_5dpi_FDR_Pvalue	myb36_5dpi_vs_sgn1_5dpi_logFC	myb36_5dpi_vs_sgn1_5dpi_FDR_Pvalue
LotjaGi0g1v0000100	-0.330264	1	0.189818	0.978363	-0.520082	0.88418	0.0939621	0.972547	0.00501805	1	0.088944	0.997875	0.0228962	0.999448	0.132025	1	-0.109129	0.998022	1.13086	0.354366	0.632413	0.690673	0.498442	0.90279
LotjaGi0g1v0000200	-0.0138941	1	0.253776	0.9574	-0.26767	0.948104	0.235894	0.912611	0.168152	0.986898	0.0677412	0.99979	-0.471758	0.864498	-0.0641761	1	-0.407582	0.955447	-0.254701	0.878631	-0.509521	0.746654	0.25482	0.955298
LotjaGi0g1v0000300	0.0453554	1	-0.158849	0.730969	0.204205	0.602379	0.093322	0.785448	-0.115785	0.90688	0.209107	0.689594	0.151041	0.727385	-0.00705789	1	0.158099	0.825518	0.448784	0.0120275	0.142298	0.608042	0.306486	0.408448
LotjaGi0g1v0000400	-0.018009	1	-0.0341978	0.987754	0.0161888	0.998513	-0.0691071	0.899185	-0.123253	0.93898	0.0541459	0.983702	0.293018	0.50789	0.243587	0.856591	0.0494312	0.989549	0.317375	0.275248	-0.0019735	0.998529	0.319348	0.583884
LotjaGi0g1v0000700	-0.241446	1	-0.280496	0.928851	0.0390496	0.999254	0.033348	0.990031	-0.211537	0.977179	0.244885	0.962139	-0.0103368	1	0.483513	0.961908	-0.49385	0.888055	0.274866	0.816504	0.528798	0.621166	-0.253932	0.939984
LotjaGi0g1v0000800	0.935179	0.973902	1.30611	0.750906	-0.370933	0.961442	1.12052	0.669919	1.99901	0.662667	-0.878486	0.912724	0.154484	0.984303	0.518648	1	-0.364164	0.988108	-0.598142	0.813446	-0.755891	0.779516	0.157749	0.987514
LotjaGi0g1v0001100	2.81497	0.271999	2.33365	0.344112	0.481324	0.932531	-0.659527	0.814336	-0.58706	0.956645	-0.0724667	1	0.827622	0.827249	0.312139	1	0.515482	0.970883	-1.64557	0.371916	0.226369	0.937129	-1.87194	0.615179
LotjaGi0g1v0001500	-0.302291	0.869424	-0.418768	0.469077	0.116477	0.927946	-0.585986	0.124526	-0.280024	0.819489	-0.305961	0.769112	-0.431755	0.397939	-0.116532	1	-0.315223	0.771295	0.197246	0.673922	0.199735	0.694343	-0.00248903	1
LotjaGi0g1v0001800	-0.343858	0.844186	-0.838622	0.0302138	0.494764	0.407378	-0.636957	0.109191	-0.502887	0.463422	-0.13407	0.950031	-0.955903	0.00690698	-1.05148	0.00334212	0.0955781	0.984479	-0.593077	0.115129	-0.450161	0.309603	-0.142917	0.930185
LotjaGi0g1v0002100	0.507783	0.984367	-0.128543	0.98818	0.636325	0.815133	1.21054	0.309735	1.12351	0.629996	0.0870368	0.996028	0.669948	0.758077	0.151132	1	0.518816	0.918737	-0.240171	0.878212	-0.129563	0.94344	-0.110608	0.983222
LotjaGi0g1v0002200	0.108828	1	0.156255	0.981958	-0.0474272	0.999951	0.289112	0.88467	-0.420345	0.954069	0.709457	0.84311	-0.760793	0.739913	-0.525736	0.989182	-0.235056	0.986655	0.905095	0.475008	1.04766	0.431642	-0.142562	0.979194
LotjaGi0g1v0002250	0.0738559	1	-0.444645	0.622057	0.518501	0.532948	0.0854309	0.93181	-0.503389	0.676063	0.58882	0.570441	-0.901506	0.0758481	-0.297012	0.958001	-0.604494	0.547787	0.14643	0.838918	0.169657	0.823946	-0.0232274	0.994538
LotjaGi0g1v0002300	0.076844	1	-0.161431	0.92965	0.238275	0.864662	0.137304	0.873755	-0.212974	0.936359	0.350279	0.81166	-0.029445	0.990606	-0.181471	1	0.152026	0.970774	-0.172012	0.799577	0.090804	0.912584	-0.262816	0.86267
LotjaGi0g1v0002400_LC	0.0208972	1	0.465466	0.281528	-0.444569	0.352303	0.172999	0.723106	0.0850793	0.977179	0.0879192	0.969156	-0.00977771	0.996361	0.00350148	1	-0.0132792	1	-0.575838	0.0427854	-0.346174	0.336409	-0.229664	0.792728
LotjaGi1g1v0000100	-1.01139	0.401569	-0.430553	0.805052	-0.580836	0.697784	-0.178223	0.892792	0.00997262	1	-0.188196	0.969316	-0.0973451	0.969248	-1.71933	0.0168252	1.62199	0.0498936	0.63796	0.41321	0.475566	0.608465	0.162394	0.956241
LotjaGi1g1v0000200	0.010305	1	0.160227	0.710293	-0.149922	0.74431	-0.409219	0.0383485	-0.089078	0.938618	-0.320141	0.335655	-0.114777	0.809569	-0.081714	1	-0.0330627	0.989549	-0.174758	0.446932	-0.0607046	0.855242	-0.114053	0.861917
LotjaGi1g1v0000300_LC	1.41446	0.944588	4.35374	0.111412	-2.93928	0.39096	1.35227	0.677889	4.39146	0.153466	-3.03919	0.488328	-0.477652	0.944906	1.46891	0.95073	-1.94657	0.761354	2.21652	0.357394	5.12344	0.0273199	-2.90692	0.509412
LotjaGi1g1v0000400	0.331272	0.775907	0.398955	0.440207	-0.0676831	0.963267	-0.0692253	0.91762	-0.0275056	0.994786	-0.0417196	0.99064	0.139768	0.875816	-0.0798753	1	0.219644	0.867067	0.135791	0.768817	0.241126	0.572427	-0.105335	0.939628
LotjaGi1g1v0000500	-0.235987	0.944588	-0.358403	0.606308	0.122416	0.926237	-0.990112	0.00281474	-0.683511	0.134482	-0.306601	0.778772	-0.0913051	0.936755	-0.680297	0.132917	0.588992	0.320059	-0.045728	0.941222	-0.781876	0.0189977	0.736148	0.160558
LotjaGi1g1v0000600_LC	0.135086	0.974289	0.191883	0.731489	-0.0567968	0.957305	0.290918	0.335364	-0.121533	0.929037	0.412451	0.313539	-0.130082	0.835092	-0.189986	0.91631	0.0599037	0.984479	-0.255222	0.354041	-0.113132	0.769878	-0.14209	0.862867
LotjaGi1g1v0000700	-0.113372	1	-0.15232	0.934232	0.0389481	0.994053	-0.597365	0.2785	-0.0809094	0.986557	-0.516456	0.646614	0.142398	0.921873	0.594218	0.562393	-0.45182	0.735759	0.361782	0.524959	0.187093	0.805882	0.174689	0.929675
LotjaGi1g1v0000800	0.226544	0.421493	0.042008	0.95378	0.184536	0.488749	-0.0999825	0.675302	-0.087491	0.909335	-0.0124915	0.998521	-0.0357741	0.946187	-0.0627927	1	0.0270186	0.989549	0.00684302	0.98243	0.0342618	0.902378	-0.0274188	0.970373
LotjaGi1g1v0000900	0.113708	0.94226	-0.168583	0.611011	0.282291	0.235724	0.242808	0.217487	0.173829	0.71773	0.068979	0.93821	0.0503567	0.925954	-0.00164191	1	0.0519986	0.976384	0.147931	0.469238	0.190031	0.353421	-0.0420994	0.956216
LotjaGi1g1v0001000	-0.328256	0.98023	-0.159781	0.955575	-0.168474	0.945524	-0.291731	0.778904	-0.277042	0.941386	-0.0146889	1	-0.2943	0.867852	0.654809	0.784172	-0.949109	0.419048	-0.00457666	0.998674	-0.568075	0.477314	0.563498	0.727939
LotjaGi1g1v0001100	0.195392	0.584208	0.0643022	0.909028	0.13109	0.697967	0.0203994	0.955445	0.0535217	0.960646	-0.0331223	0.981075	0.105249	0.762761	0.0859662	0.978768	0.0192831	0.994637	-0.219007	0.161228	0.247728	0.119242	-0.466735	0.00428112
LotjaGi1g1v0001200_LC	-0.114964	1	-0.0663195	0.985269	-0.0486448	0.989578	-0.180657	0.82926	0.182553	0.956318	-0.36321	0.807958	-0.236293	0.845009	-0.27583	0.971129	0.0395367	0.999238	0.293534	0.631227	0.238786	0.735728	0.0547479	0.983222
LotjaGi1g1v0001300	0.125498	0.966225	0.0791567	0.926734	0.0463409	0.963267	-0.12399	0.716204	0.0474876	0.983775	-0.171478	0.805759	0.0475788	0.949168	0.0477343	1	-0.00015556	1	-0.0121848	0.977319	0.0789164	0.827083	-0.0911012	0.915831
LotjaGi1g1v0001400	0.381368	0.149648	0.202096	0.601071	0.179272	0.677512	0.0481096	0.90828	-0.00257564	1	0.0506853	0.973164	0.0741337	0.903299	0.0788836	1	-0.0047499	1	0.0523457	0.874752	0.139566	0.617921	-0.0872205	0.913389
LotjaGi1g1v0001500	-1.00075	0.625857	-1.02571	0.427149	0.0249647	1	-0.1078	0.938751	-0.408552	0.886819	0.300752	0.923206	-0.958651	0.243637	-1.32269	0.0880016	0.364036	0.912537	-2.70817	2.43314e-07	-2.17982	6.27544e-05	-0.528351	0.764536
LotjaGi1g1v0001600	0.0258876	1	-0.381047	0.76055	0.406935	0.740508	0.343817	0.668547	-0.0777425	0.988749	0.42156	0.801389	-0.151258	0.926803	-0.0209035	1	-0.130355	0.984479	-0.125342	0.883653	0.115106	0.901819	-0.240448	0.90279
LotjaGi1g1v0001700	0.0351684	1	0.127269	0.912336	-0.0921006	0.939238	-0.279237	0.504519	0.226173	0.853065	-0.50541	0.335655	0.143631	0.864097	0.0300332	1	0.113598	0.962728	0.0502225	0.925134	0.208273	0.626142	-0.158051	0.885748
LotjaGi1g1v0001800	0.133033	1	-0.496415	0.916285	0.629447	0.875274	-1.16449	0.507518	-0.12591	0.994412	-1.03858	0.799933	0.935797	0.738032	0.861384	0.953404	0.0744138	1	-0.606034	0.746731	0.822447	0.659883	-1.42848	0.633424
LotjaGi1g1v0001900_LC	-0.37006	0.761038	0.0135664	1	-0.383627	0.551001	0.176439	0.753514	0.0389634	0.99378	0.137476	0.941328	-0.0396906	0.979023	-0.255649	0.926164	0.215958	0.893876	0.0547539	0.927064	-0.0978924	0.869799	0.152646	0.91065
LotjaGi1g1v0002000	0.293781	0.611003	0.100932	0.906159	0.192849	0.720336	-0.155363	0.670802	0.140445	0.901841	-0.295808	0.582935	-0.0207176	0.98686	0.0672959	1	-0.0880135	0.963054	-0.522383	0.0141181	-0.223315	0.455161	-0.299068	0.559476
LotjaGi1g1v0002100	0.0965991	0.996888	-0.0507115	0.963743	0.147311	0.806925	-0.182454	0.577419	-0.0928868	0.953381	-0.0895676	0.942563	8.51459e-05	1	0.0357827	1	-0.0356975	0.991391	-0.157231	0.592442	0.0344932	0.936329	-0.191725	0.758463
LotjaGi1g1v0002200	0.119333	1	0.0822826	0.989305	0.0370506	0.999254	0.208557	0.885808	0.164003	0.98337	0.0445539	1	-0.380603	0.843314	-0.20209	1	-0.178513	0.984479	0.186055	0.880847	0.449899	0.674324	-0.263844	0.93443
LotjaGi1g1v0002400	-0.0880756	1	0.176887	0.921951	-0.264963	0.843208	-0.0415219	0.972309	0.340727	0.853973	-0.382249	0.791063	0.546071	0.438766	0.349582	0.922258	0.196489	0.950472	0.538674	0.282029	0.107255	0.897066	0.431419	0.70856
LotjaGi1g1v0002500	0.0236102	1	0.205289	0.589743	-0.181679	0.667869	-0.0675466	0.857973	-0.0734936	0.958923	0.00594695	1	-0.167518	0.680581	0.00673417	1	-0.174253	0.790379	-0.0861663	0.768856	-0.0946556	0.765509	0.00848933	0.995622
LotjaGi1g1v0002800	-0.197608	0.978872	0.0371804	0.990414	-0.234788	0.80828	-0.227974	0.685154	-0.198046	0.917259	-0.029928	0.99834	0.039457	0.981463	0.22088	0.971129	-0.181423	0.932537	-0.17666	0.73249	-0.257295	0.60841	0.0806341	0.959765
LotjaGi1g1v0002900_LC	-0.220092	1	-0.62492	0.6457	0.404828	0.828839	-1.14999	0.12261	-0.821367	0.586202	-0.32862	0.921504	-0.0249378	0.994846	-0.299335	0.998446	0.274397	0.955447	-0.619608	0.434273	-0.0179998	0.990771	-0.601608	0.733983
LotjaGi1g1v0003000	0.132843	0.94226	-0.0350849	0.975997	0.167928	0.707563	0.0888344	0.798358	0.0774615	0.956645	0.0113729	1	-0.0933774	0.866355	0.0121317	1	-0.105509	0.923233	0.152434	0.543714	0.0990619	0.751058	0.0533725	0.952015
LotjaGi1g1v0003100	-0.377754	0.863635	-0.387871	0.657459	0.0101164	1	-0.648444	0.179325	-0.036684	0.994786	-0.61176	0.470429	-0.465699	0.498473	-0.504914	0.652707	0.0392146	0.998645	0.252189	0.657422	0.528941	0.270652	-0.276751	0.837155
LotjaGi1g1v0003300_LC	-4.1531	0.756459	-4.16447	0.555391	0.0113712	1	-7.88356	0.126994	-3.39322	0.764595	-4.49034	0.668192	1.05709	0.937867	3.54293	0.847191	-2.48584	0.847703	4.90566	0.238402	5.58632	0.222403	-0.68066	0.984142
LotjaGi1g1v0003600	0.491876	0.866333	0.467779	0.702747	0.024097	1	0.00643555	1	0.413861	0.844021	-0.407425	0.819796	0.18416	0.914472	0.380888	0.945416	-0.196728	0.965653	0.363041	0.613626	0.756335	0.211513	-0.393294	0.804726
LotjaGi1g1v0003800_LC	-0.439639	0.799831	-0.098544	0.962345	-0.341095	0.739927	0.213902	0.766632	0.338673	0.833574	-0.124771	0.968445	0.154327	0.905462	0.143134	1	0.0111926	1	0.292106	0.594352	0.0998254	0.896714	0.192281	0.909346
LotjaGi1g1v0003900	0.0594741	1	-0.0188455	0.997687	0.0783197	0.95272	0.11091	0.846085	-0.00715479	1	0.118065	0.947038	0.230296	0.735437	0.172974	0.979352	0.0573223	0.989549	-0.542469	0.0672634	-0.481268	0.139891	-0.0612008	0.964269
LotjaGi1g1v0004100	-0.0187943	1	-0.0360528	0.99051	0.0172584	0.999673	0.320311	0.515782	0.248442	0.870832	0.0718688	0.983702	-0.59029	0.174004	-0.00693935	1	-0.583351	0.341422	0.440979	0.246263	0.400387	0.350122	0.0405914	0.983472
LotjaGi1g1v0004300	-0.811771	0.101327	-0.0304206	0.996607	-0.78135	0.129116	0.650373	0.131548	0.204566	0.92484	0.445807	0.642114	-0.72842	0.0969474	-0.372813	0.832648	-0.355607	0.773401	-1.2768	6.40804e-05	-0.823789	0.025646	-0.453008	0.602696
LotjaGi1g1v0004400	-0.250463	0.957125	0.301762	0.75207	-0.552225	0.397068	0.524282	0.274933	0.455962	0.641412	0.0683198	0.988059	-0.600228	0.242507	-0.511066	0.571742	-0.089162	0.9867	-1.10764	0.00100292	-0.923841	0.0116604	-0.183798	0.903571
LotjaGi1g1v0004500	0.176751	1	-0.542738	0.952897	0.71949	0.918777	0.748848	0.851647	-2.81383	0.509659	3.56268	0.411238	0.0536572	0.997075	1.3897	0.947804	-1.33604	0.879659	-0.136428	0.972332	-1.18518	0.694496	1.04875	0.883249
LotjaGi1g1v0004600	-0.624583	0.996888	-0.26524	0.975738	-0.359343	0.954721	1.10117	0.602916	1.06031	0.854045	0.0408624	1	0.711062	0.84829	-0.0123597	1	0.723422	0.927515	-0.32795	0.887984	-1.53685	0.382727	1.2089	0.756831
LotjaGi1g1v0004700	0.0425392	1	-0.286098	0.796335	0.328637	0.745999	-0.165713	0.826447	0.0330105	0.996035	-0.198724	0.923808	0.600056	0.285704	0.367525	0.876299	0.232531	0.915543	0.373156	0.456673	0.0178454	0.984509	0.35531	0.756844
LotjaGi1g1v0004800	0.128997	1	0.0107865	1	0.11821	0.931443	-0.337662	0.500465	0.458543	0.556552	-0.796206	0.0865189	-0.173995	0.863319	-0.722256	0.125316	0.548261	0.43638	-0.871503	0.00794979	-0.80668	0.0215657	-0.0648234	0.971859
LotjaGi1g1v0004900	2.66815	0.901495	-2.49025	0.742142	5.1584	0.311647	6.22791	0.0903202	5.9345	0.217057	0.293411	0.993027	-3.09238	0.571058	-0.74437	1	-2.34801	0.825518	0.236047	0.960785	0.096968	0.995334	0.139079	0.990237
LotjaGi1g1v0005100	-0.162448	0.978872	-0.603957	0.0731064	0.44151	0.329819	0.114767	0.834268	0.0622679	0.984615	0.0524986	0.988059	0.304701	0.575442	0.241037	0.913526	0.0636649	0.988108	-0.198628	0.622546	-0.210183	0.622621	0.0115549	0.996064
LotjaGi1g1v0005300	-0.210041	0.939467	-0.365774	0.479304	0.155733	0.872996	0.484247	0.160333	0.0673379	0.983775	0.416909	0.5244	-0.376464	0.413222	0.234835	0.919754	-0.611299	0.15385	0.696617	0.011067	0.704844	0.0136808	-0.00822631	0.997609
LotjaGi1g1v0005400	0.141246	0.931652	0.0496109	0.957094	0.0916349	0.884474	0.112881	0.715922	0.0243102	0.99278	0.0885703	0.929348	0.0334402	0.963056	0.00258184	1	0.0308583	0.99126	0.0957291	0.73136	0.177618	0.477548	-0.0818885	0.916373
LotjaGi1g1v0005500	-1.02406	0.325633	0.357762	0.837121	-1.38182	0.063328	-0.192798	0.856222	0.750789	0.509659	-0.943587	0.336601	0.65924	0.457308	0.514469	0.856591	0.14477	0.984479	0.884575	0.119172	0.899215	0.133272	-0.0146398	0.997993
LotjaGi1g1v0005600	0.104048	0.991441	-0.0576932	0.955575	0.161741	0.761129	-0.173518	0.584112	-0.130574	0.901841	-0.0429438	0.98489	-0.192003	0.653044	-0.112491	0.987096	-0.079512	0.965653	-0.417899	0.0420027	-0.363325	0.110518	-0.054574	0.956129
LotjaGi1g1v0005700	0.094246	0.994759	-0.0699362	0.934232	0.164182	0.734835	-0.265462	0.295567	-0.277155	0.498958	0.0116931	1	-0.068922	0.916902	-0.0489673	1	-0.0199547	0.998312	-0.324602	0.118516	-0.204937	0.431968	-0.119666	0.866041
LotjaGi1g1v0005900	-0.162527	0.971601	-0.247229	0.692378	0.084702	0.9405	-0.196058	0.660357	-0.159271	0.917259	-0.0367874	0.991546	-0.661079	0.0247307	-0.208978	0.938755	-0.452101	0.394368	-0.171265	0.665279	0.0818458	0.873275	-0.253111	0.745801
LotjaGi1g1v0006100_LC	-1.54702	0.982438	-2.47918	0.674786	0.932158	0.933839	-6.41508	0.05506	-5.3881	0.23083	-1.02697	0.944357	-4.4552	0.308202	0.544256	1	-4.99945	0.34521	1.98202	0.576027	2.25546	0.565516	-0.27344	0.985597
LotjaGi1g1v0006200	0.198605	0.806376	0.484579	0.0148338	-0.285974	0.348971	0.519108	0.00592119	0.608816	0.000751345	-0.0897079	0.930006	1.3064	9.88747e-19	1.049	8.65793e-12	0.257401	0.551576	1.5903	1.09633e-27	1.30621	8.81576e-19	0.284095	0.470224
LotjaGi1g1v0006500	0.169611	0.932135	0.439251	0.10993	-0.269639	0.518916	1.01124	4.71406e-08	0.870146	7.18344e-06	0.141096	0.873215	1.62297	2.32566e-21	1.04696	1.21388e-08	0.576015	0.0264934	1.80026	2.22887e-26	1.34381	8.441e-15	0.456446	0.196644
LotjaGi1g1v0006600	0.25235	0.744507	0.346435	0.287684	-0.0940854	0.906224	0.237365	0.434092	0.273139	0.620784	-0.0357736	0.98864	-0.327729	0.294874	-0.199271	0.883119	-0.128457	0.916474	-0.21257	0.435682	-0.300734	0.250724	0.0881642	0.929675
LotjaGi1g1v0006700	0.0331649	1	0.237706	0.651833	-0.204541	0.732319	0.369819	0.212585	0.175268	0.873537	0.19455	0.816364	-0.254277	0.57555	-0.0631712	1	-0.191106	0.84238	-0.0589791	0.89033	0.129827	0.741705	-0.188806	0.797592
LotjaGi1g1v0006800_LC	5.37237	0.0048141	5.90279	0.000725256	-0.530417	0.887655	-0.566016	0.737568	1.17949	0.649484	-1.74551	0.342769	-1.98992	0.0865055	-1.19989	0.685067	-0.790031	0.833562	-2.78331	0.00317119	-1.89135	0.0735554	-0.891962	0.75036
LotjaGi1g1v0006900	-0.0671072	1	0.221501	0.732859	-0.288608	0.598621	0.0487147	0.937165	0.120651	0.949026	-0.0719367	0.972698	-0.586541	0.0444257	-0.420117	0.392466	-0.166424	0.907874	-0.907422	6.22433e-05	-0.625396	0.0154947	-0.282027	0.674115
LotjaGi1g1v0007000_LC	-0.495815	0.731202	-0.554888	0.450315	0.0590733	0.984275	-0.0906689	0.925754	0.0429683	0.994412	-0.133637	0.967104	0.625247	0.304231	0.0910254	1	0.534221	0.613248	0.205022	0.754106	0.392575	0.502378	-0.187553	0.916373
LotjaGi1g1v0007200_LC	-0.837248	0.893796	-0.00866803	1	-0.82858	0.720336	0.237342	0.909118	0.883984	0.790378	-0.646642	0.85926	0.54914	0.823013	0.500615	0.987096	0.0485251	1	0.369832	0.803012	0.367373	0.824402	0.00245947	1
LotjaGi1g1v0007400	-0.649086	0.996888	0.0121545	1	-0.661241	0.892991	1.21349	0.564128	0.939101	0.888264	0.274389	0.986167	-0.126276	0.986806	0.492796	1	-0.619072	0.951651	-0.379383	0.872023	-0.204337	0.940761	-0.175045	0.982445
LotjaGi1g1v0007500	-0.110197	0.996685	0.369298	0.300888	-0.479494	0.140189	0.569802	0.0231073	0.262616	0.705057	0.307186	0.598	-0.257581	0.553218	-0.022886	1	-0.234695	0.760468	-0.380392	0.132514	-0.174557	0.618493	-0.205835	0.769233
LotjaGi1g1v0007600	-0.0964884	1	-0.331497	0.642819	0.235008	0.801149	-0.481039	0.259546	0.103194	0.975506	-0.584233	0.347704	-0.0903639	0.938563	0.0107049	1	-0.101069	0.981401	0.0849271	0.886394	-0.122503	0.840725	0.20743	0.862867
LotjaGi1g1v0007700	2.2245	0.711067	1.305	0.792223	0.919501	0.881153	1.29436	0.650243	-0.242177	0.992535	1.53654	0.792274	0.283118	0.966188	-0.163253	1	0.446371	0.984479	0.232504	0.94465	0.694669	0.823331	-0.462165	0.956216
LotjaGi1g1v0007800	-0.449039	0.68455	-0.0418072	0.98956	-0.407231	0.57585	0.10038	0.897677	0.274328	0.860427	-0.173948	0.929157	-0.30911	0.692877	-0.0652626	1	-0.243847	0.89252	-0.146942	0.798554	0.183032	0.759623	-0.329974	0.748057
LotjaGi1g1v0007900	0.0440786	1	-0.0953659	0.912552	0.139445	0.830486	0.25928	0.379495	0.115283	0.929743	0.143997	0.871179	-0.108574	0.866368	-0.0191344	1	-0.0894391	0.960419	0.120473	0.712504	0.335377	0.185948	-0.214904	0.715731
LotjaGi1g1v0008000	-1.8025	0.833252	-0.278062	0.981988	-1.52444	0.727186	0.191374	0.965459	-1.1987	0.878818	1.39007	0.815746	-0.801252	0.87388	-0.0721009	1	-0.729151	0.955075	-0.94194	0.695673	-0.861814	0.74957	-0.0801256	0.995472
LotjaGi1g1v0008100	-0.0393333	1	-0.24462	0.6565	0.205287	0.746536	-0.03091	0.962091	0.0133101	0.999685	-0.0442201	0.988059	0.00179109	1	-0.21535	0.905456	0.217141	0.815977	0.0925725	0.822634	0.0334951	0.947595	0.0590774	0.959765
LotjaGi1g1v0008200_LC	-0.221903	0.965395	0.199554	0.864489	-0.421457	0.538908	-0.135482	0.844138	-0.147156	0.956404	0.0116743	1	-0.0728438	0.956405	-0.0934146	1	0.0205707	1	0.254978	0.60333	0.148343	0.813268	0.106635	0.949528
LotjaGi1g1v0008300	0.317645	0.687878	0.0742131	0.954198	0.243432	0.680084	-0.197084	0.630615	0.0822433	0.973096	-0.279327	0.701233	0.0993616	0.905036	-0.081014	1	0.180376	0.882404	0.0220211	0.965367	0.168416	0.671634	-0.146395	0.879261
LotjaGi1g1v0008400	0.108755	1	0.0580642	0.981049	0.0506906	0.983151	0.251109	0.648046	-0.0318916	0.994786	0.283	0.807958	0.640967	0.127462	0.0418585	1	0.599108	0.329207	0.563703	0.123078	0.274538	0.583232	0.289166	0.777092
LotjaGi1g1v0008500	0.129252	0.935048	-0.0793246	0.905176	0.208577	0.527396	-0.108535	0.70583	-0.207106	0.645755	0.0985715	0.900598	-0.00388858	0.999448	-0.0808879	0.999622	0.0769993	0.951651	0.14292	0.52955	0.0476594	0.88377	0.095261	0.885354
LotjaGi1g1v0008600_LC	0.562025	0.81888	1.05153	0.129663	-0.489505	0.700551	-0.160488	0.88467	-0.33338	0.903268	0.172891	0.965931	0.256167	0.871992	-0.429503	0.924311	0.68567	0.602753	0.0384673	0.971975	0.210901	0.824463	-0.172434	0.946784
LotjaGi1g1v0008700_LC	-0.223998	1	1.58014	0.685736	-1.80414	0.613407	-1.05257	0.715695	0.519949	0.973492	-1.57252	0.774069	-0.0662793	0.994566	0.319967	1	-0.386246	0.987939	-0.561186	0.841399	-0.499672	0.870695	-0.061514	0.996405
LotjaGi1g1v0008900	-0.081988	0.996206	-0.154069	0.701073	0.0720811	0.909797	-0.3177	0.111633	-0.281895	0.349566	-0.0358048	0.985658	-0.0112477	0.991652	0.174811	0.836436	-0.186059	0.724112	0.251245	0.186883	-0.078383	0.795583	0.329628	0.277936
LotjaGi1g1v0009000	-0.0930142	1	-0.106195	0.903399	0.0131806	0.999059	0.62568	0.00705661	0.146403	0.901662	0.479277	0.159879	-0.286345	0.448219	-0.00555597	1	-0.280789	0.635326	-0.365919	0.134667	-0.21619	0.491753	-0.149729	0.8533
LotjaGi1g1v0009100_LC	0.0192948	1	6.12923	0.0742593	-6.10994	0.113639	-0.885851	0.844138	-1.17464	0.93508	0.288788	0.991852	0.40888	0.962572	0.0772117	1	0.331669	0.992741	-1.92553	0.523515	-1.71135	0.606095	-0.214177	0.987842
LotjaGi1g1v0009200_LC	0.158094	1	0.297634	0.944196	-0.13954	0.982435	-1.34327	0.242439	-0.389898	0.954105	-0.953373	0.720697	-1.07535	0.501537	-0.718463	0.927424	-0.356884	0.964183	-0.322793	0.834238	0.417134	0.797942	-0.739927	0.792728
LotjaGi1g1v0009400	-0.301627	1	0.974255	0.513372	-1.27588	0.328058	1.13709	0.267802	1.48998	0.23711	-0.352892	0.9372	-0.0496406	0.991652	0.297653	1	-0.347293	0.955075	-0.230635	0.867038	-0.0398519	0.983493	-0.190783	0.958103
LotjaGi1g1v0009300	-0.222002	0.939467	-0.399161	0.454349	0.177159	0.856974	-0.326342	0.440737	-0.354116	0.673666	0.0277734	0.9975	0.326764	0.559237	-0.0719735	1	0.398738	0.58269	0.551673	0.0778266	0.00871122	0.990771	0.542962	0.333955
LotjaGi1g1v0009500	0.414653	1	0.0402499	1	0.374403	0.948572	-1.23451	0.54116	-0.12534	0.994421	-1.10917	0.815746	1.86709	0.398876	2.21067	0.42897	-0.343584	0.984479	-0.100946	0.970388	0.0835206	0.980602	-0.184467	0.982445
LotjaGi1g1v0009600	-0.0663572	1	-0.112904	0.923722	0.0465467	0.980257	0.284432	0.473922	0.0667067	0.983242	0.217725	0.825589	-0.097167	0.916927	-0.0756544	1	-0.0215127	0.999381	-0.109459	0.807019	-0.0692033	0.897008	-0.0402557	0.98029
LotjaGi1g1v0009700	0.033017	1	-0.101291	0.880145	0.134308	0.80338	-0.278771	0.247461	-0.199811	0.74258	-0.0789608	0.945533	0.240803	0.452473	0.168251	0.900836	0.0725522	0.96726	0.328326	0.103253	0.179809	0.498522	0.148517	0.802796
LotjaGi1g1v0009900	0.209245	1	-0.17069	0.971809	0.379935	0.898545	-0.261202	0.880141	-0.170961	0.984778	-0.0902412	0.99468	-0.470558	0.83916	-0.107302	1	-0.363257	0.955447	0.744241	0.511473	0.723879	0.546959	0.0203626	0.998518
LotjaGi1g1v0010000	0.336321	0.963422	-0.29137	0.871418	0.627691	0.542883	-0.236152	0.8108	0.0325101	0.998304	-0.268662	0.921066	-0.300921	0.830827	0.054982	1	-0.355903	0.892056	0.702923	0.237231	0.815772	0.188814	-0.112848	0.963119
LotjaGi1g1v0010100	0.162472	0.935739	0.264222	0.51718	-0.101749	0.89407	-0.0642817	0.888187	-0.161059	0.870626	0.096777	0.9372	0.0754485	0.916902	-0.15919	0.946604	0.234638	0.715586	-0.334106	0.150934	-0.238535	0.396127	-0.0955706	0.916373
LotjaGi1g1v0010200	-2.31096	0.983258	3.59515	0.6583	-5.90611	0.391557	-0.109045	1	4.37075	0.595238	-4.4798	0.616965	0.339814	0.984491	1.75155	1	-1.41174	0.966977	-3.64837	0.395126	-0.821213	0.847597	-2.82715	0.832341
LotjaGi1g1v0010300	-0.00107399	1	0.131134	0.95294	-0.132208	0.944898	0.0399081	0.974329	0.180768	0.957436	-0.14086	0.967104	0.2359	0.851451	-0.109433	1	0.345333	0.849048	-0.578823	0.25434	-0.546946	0.330268	-0.0318766	0.992116
LotjaGi1g1v0010400	0.458773	1	0.339247	0.954198	0.119526	0.992655	2.23563	0.130612	1.64662	0.565531	0.589006	0.923808	-0.0755736	0.991652	0.235092	1	-0.310666	0.984479	-0.936973	0.559881	-1.14717	0.491494	0.210194	0.973676
LotjaGi1g1v0010500	0.0161015	1	-0.149789	0.692414	0.165891	0.641542	0.075538	0.804931	0.138555	0.827131	-0.0630173	0.950654	0.0188559	0.980843	0.20588	0.661479	-0.187024	0.676383	0.324797	0.0459495	0.359131	0.0297713	-0.0343333	0.964083
LotjaGi1g1v0010700	0.208985	1	-0.0408637	1	0.249848	0.985704	2.10071	0.637993	4.17642	0.488922	-2.07571	0.807958	-1.38008	0.875626	-0.978205	1	-0.401879	0.99406	-2.10576	0.584513	2.61744	0.477084	-4.7232	0.435352
LotjaGi1g1v0010900	0.067213	0.991441	-0.00399384	1	0.0712069	0.880036	0.194909	0.250831	0.0340304	0.981959	0.160879	0.653525	0.0120495	0.98707	0.0737716	0.987096	-0.0617221	0.950472	0.0274096	0.911059	0.196976	0.217605	-0.169567	0.589805
LotjaGi1g1v0011000	0.139541	0.975469	0.236291	0.645566	-0.0967506	0.914328	0.25228	0.44898	0.298342	0.617797	-0.0460628	0.987615	-0.0416705	0.964011	0.0260355	1	-0.067706	0.982484	-0.130871	0.71238	-0.00189534	0.998379	-0.128976	0.886899
LotjaGi1g1v0011100	1.47657	0.909758	2.441	0.401278	-0.964426	0.860532	1.08821	0.708721	0.340758	0.984778	0.747456	0.93786	-0.411169	0.942658	-0.2409	1	-0.170269	0.998022	-0.428714	0.883329	-2.03622	0.337866	1.60751	0.745801
LotjaGi1g1v0011200	0.0827251	1	0.498538	0.680816	-0.415813	0.764967	0.362284	0.66435	0.309938	0.908332	0.0523461	0.99521	-0.33295	0.794631	-0.783389	0.434984	0.450439	0.808105	-0.592744	0.317726	-0.511288	0.448363	-0.0814557	0.976328
LotjaGi1g1v0011300	0.337504	0.756994	0.58449	0.118756	-0.246985	0.73599	0.0273924	0.973092	0.304761	0.742761	-0.277368	0.760972	0.180764	0.815124	0.383436	0.623177	-0.202671	0.886445	0.036228	0.949643	0.0345685	0.954329	0.00165946	1
LotjaGi1g1v0011400	-0.282192	0.969617	0.256828	0.86987	-0.53902	0.556347	0.838677	0.123159	0.494635	0.729917	0.344042	0.8373	0.178105	0.905036	0.0965361	1	0.0815693	0.989668	-0.334497	0.596617	-0.351828	0.602857	0.0173311	0.996405
LotjaGi1g1v0011500	0.285078	0.99958	0.446912	0.810228	-0.161835	0.957154	-0.252585	0.841816	0.347368	0.925673	-0.599953	0.773021	-0.231879	0.914081	0.034191	1	-0.26607	0.958893	0.0441229	0.973278	0.7224	0.397973	-0.678277	0.689288
LotjaGi1g1v0011600	-0.0909441	1	0.0458457	0.988905	-0.13679	0.925203	0.380814	0.470792	0.41108	0.705969	-0.0302663	0.999579	-0.070051	0.961929	0.28372	0.938755	-0.353771	0.780208	-0.354103	0.448562	0.35775	0.474648	-0.711853	0.273248
LotjaGi1g1v0011650	0.196334	0.956359	-0.020447	0.99725	0.216781	0.790532	-0.436161	0.249403	-0.405517	0.547822	-0.0306439	0.995744	-0.268002	0.681977	0.303685	0.837626	-0.571687	0.255968	0.120635	0.803874	0.663192	0.0306911	-0.542556	0.329583
LotjaGi1g1v0011700	0.396359	1	0.193513	0.970119	0.202846	0.965388	-0.843725	0.547814	-0.595887	0.897924	-0.247837	0.973164	-0.276507	0.931398	-0.0780281	1	-0.198479	0.988367	0.167596	0.920768	0.837425	0.516182	-0.669829	0.829294
LotjaGi1g1v0011800	0.565062	0.555128	0.773742	0.131841	-0.208681	0.880392	-0.112265	0.89391	0.286574	0.872567	-0.398839	0.730949	0.955039	0.0250547	0.721958	0.250075	0.233082	0.915534	1.07294	0.00323719	0.373622	0.495793	0.699318	0.33753
LotjaGi1g1v0011900_LC	0.0571664	1	0.0469967	0.987754	0.0101697	1	-0.168765	0.791351	-0.0358026	0.994412	-0.132962	0.950654	-0.14232	0.898752	-0.171637	0.998446	0.0293166	0.999381	-0.152958	0.777279	-0.737988	0.038292	0.58503	0.382905
LotjaGi1g1v0012200	-0.354634	1	-1.02891	0.877812	0.674271	0.925203	3.1168	0.158876	0.987466	0.918852	2.12934	0.63759	0.413709	0.945	0.727252	1	-0.313544	0.989549	-0.944816	0.698069	-1.03852	0.686776	0.0937013	0.994305
LotjaGi1g1v0012300_LC	-0.385337	1	-0.238769	0.972396	-0.146568	0.987636	0.21641	0.938584	-0.143933	0.99378	0.360343	0.969316	0.930981	0.742117	0.719419	0.979352	0.211562	0.989666	1.4567	0.333138	0.194542	0.939657	1.26216	0.689134
LotjaGi1g1v0012400	-0.317207	1	0.107135	0.989305	-0.424343	0.892527	-0.971579	0.454694	-0.363681	0.957436	-0.607897	0.87001	0.109693	0.980117	1.03446	0.765331	-0.924766	0.749013	0.192266	0.906019	0.927565	0.458179	-0.7353	0.791795
LotjaGi1g1v0012500	0.240667	1	0.805862	0.957539	-0.565195	0.981912	0.136872	0.98881	-0.246041	0.996901	0.382913	1	2.47521	0.694985	5.17638	0.535388	-2.70117	0.866852	2.4256	0.712391	-1.47049	0.789868	3.89609	0.683763
LotjaGi1g1v0012700	-0.220794	1	0.129442	0.986711	-0.350237	0.919335	-0.167774	0.938186	0.442442	0.940218	-0.610215	0.870966	0.0861694	0.986597	0.324395	1	-0.238226	0.984479	0.852261	0.464051	0.535812	0.72278	0.316449	0.942594
LotjaGi1g1v0012900	-0.0951296	1	-0.108642	0.970721	0.0135126	1	0.473912	0.546035	-0.0904437	0.987139	0.564356	0.705793	-0.0508972	0.985436	-0.556405	0.815982	0.505508	0.777905	0.644216	0.2996	0.549532	0.436821	0.0946838	0.973366
LotjaGi1g1v0013000	0.218755	0.909212	0.0665589	0.959974	0.152196	0.855508	0.10032	0.843622	-0.213456	0.839391	0.313776	0.644619	-0.31337	0.476734	-0.386711	0.47587	0.0733408	0.982484	-0.395224	0.159323	-0.42233	0.149298	0.0271059	0.987329
LotjaGi1g1v0013100	0.188513	0.981103	0.564723	0.22452	-0.37621	0.564932	0.408889	0.333149	0.123844	0.958923	0.285045	0.787328	-0.290952	0.663558	-0.460607	0.509883	0.169654	0.932062	-0.565463	0.0855659	-0.273688	0.539078	-0.291775	0.749399
LotjaGi1g1v0013300	0.0517835	1	-0.161377	0.907252	0.213161	0.848981	0.0477692	0.95699	-0.0454121	0.993274	0.0931814	0.973515	-0.0155261	0.994096	-0.146778	1	0.131251	0.968608	0.0828949	0.895217	0.101753	0.877376	-0.018858	0.994574
LotjaGi1g1v0013400_LC	-0.0060415	1	1.34304	0.159032	-1.34909	0.197612	-3.26994	1.58955e-05	0.452162	0.901841	-3.7221	1.50487e-06	-1.11185	0.293911	-0.415692	0.981111	-0.696158	0.783748	-0.273253	0.816844	-0.0545046	0.97404	-0.218748	0.949504
LotjaGi1g1v0013500	-0.056794	1	0.33846	0.889376	-0.395254	0.856085	0.223672	0.870718	0.447651	0.89418	-0.223978	0.963729	-0.443967	0.803065	-0.0687481	1	-0.375219	0.928089	-2.5759	5.0382e-05	-0.820882	0.350661	-1.75501	0.0969404
LotjaGi1g1v0013600	-0.142628	0.996685	-0.0723638	0.96441	-0.070264	0.963267	0.165703	0.761623	0.0719269	0.983775	0.0937759	0.969617	0.424794	0.373961	0.186467	0.978768	0.238327	0.852211	0.279331	0.481473	-0.248781	0.580565	0.528112	0.376051
LotjaGi1g1v0013800	-0.185138	0.942608	-0.211787	0.746778	0.0266495	0.992655	0.193037	0.650193	-0.093538	0.964815	0.286575	0.699421	-0.416224	0.250999	-0.0709321	1	-0.345292	0.58269	-0.21723	0.532704	-0.0686648	0.891287	-0.148565	0.880914
LotjaGi1g1v0013900	-0.0708296	1	-0.0775825	0.930492	0.00675285	1	0.0665231	0.875065	0.215177	0.74258	-0.148654	0.847387	-0.0868572	0.895258	0.089046	1	-0.175903	0.821968	0.236158	0.336252	0.221264	0.416381	0.0148947	0.992116
LotjaGi1g1v0014100	-0.0465296	1	-0.217733	0.950344	0.171203	0.960321	-0.182519	0.909118	0.274089	0.959918	-0.456608	0.880393	-0.242336	0.920339	0.553479	0.938755	-0.795815	0.709202	-0.270749	0.820066	0.0356905	0.983526	-0.306439	0.923489
LotjaGi1g1v0014300	0.360799	1	0.240593	0.970249	0.120206	0.991365	-0.784521	0.678385	-0.312106	0.980556	-0.472415	0.945521	-1.7112	0.392764	2.23657	0.241788	-3.94777	0.00733847	3.2068	0.00816709	2.93562	0.0274207	0.271188	0.959765
LotjaGi1g1v0014500	-0.0256752	1	-0.263692	0.901792	0.238017	0.906224	0.0548405	0.971266	0.143703	0.981735	-0.0888623	0.989181	0.895292	0.241432	0.354215	0.971129	0.541076	0.765243	-0.705347	0.272403	-0.743073	0.274691	0.0377255	0.993292
LotjaGi1g1v0014600_LC	4.74233	0.0418237	5.51938	0.00686202	-0.77705	0.885257	-0.985576	0.691735	-0.200512	0.992535	-0.785064	0.918715	1.1973	0.730088	0.631911	1	0.565387	0.966392	0.575843	0.817578	0.36443	0.902378	0.211412	0.981063
LotjaGi1g1v0014700	-0.142568	1	-0.313078	0.677308	0.17051	0.883252	-0.389422	0.399053	-0.115972	0.967546	-0.27345	0.818579	-0.639283	0.124616	-0.0365018	1	-0.602782	0.321819	0.256918	0.576268	0.0980459	0.877489	0.158872	0.911632
LotjaGi1g1v0014800	0.0295285	1	0.185709	0.785797	-0.15618	0.84112	-0.0176601	0.981215	0.0457833	0.986898	-0.0634434	0.978163	0.0689447	0.938563	-0.0969654	1	0.16591	0.897891	-0.415997	0.123734	-0.338064	0.27339	-0.0779328	0.949504
LotjaGi1g1v0014900	0.135023	0.951643	0.0732912	0.933205	0.0617315	0.941511	0.060966	0.884933	0.233339	0.679591	-0.172373	0.803975	0.0687166	0.919849	0.186456	0.878766	-0.11774	0.916474	0.135221	0.635951	0.200986	0.459738	-0.0657651	0.945314
LotjaGi1g1v0015000	0.434013	1	0.246203	0.991649	0.18781	0.99632	-1.81314	0.713177	-0.491515	0.986898	-1.32162	0.933645	-5.93803	0.156885	-0.333515	1	-5.60452	0.354009	0.330393	0.946399	-0.589736	0.937037	0.920129	0.951246
LotjaGi1g1v0015100	0.0244643	1	0.252012	0.810585	-0.227547	0.840554	0.20958	0.740917	0.053641	0.992028	0.155939	0.942293	-0.0981185	0.940994	0.0122597	1	-0.110378	0.981671	0.005747	0.995298	-0.0733228	0.919416	0.0790698	0.963119
LotjaGi1g1v0015300	-0.121752	1	-0.44838	0.692414	0.326628	0.820168	-0.795815	0.179626	-0.444004	0.798768	-0.35181	0.847448	-0.325602	0.788993	-0.503557	0.818432	0.177955	0.96942	0.489453	0.407017	0.420389	0.529341	0.0690632	0.980261
LotjaGi1g1v0015200_LC	2.16911	0.806376	2.55528	0.508079	-0.386171	0.969318	-0.0190003	1	1.0104	0.929128	-1.0294	0.918715	1.81323	0.650835	1.62917	0.918282	0.184055	0.999238	4.15773	0.0716336	4.1873	0.0755339	-0.0295708	1
LotjaGi1g1v0015400	-0.0975795	1	0.0977855	0.952897	-0.195365	0.855744	-0.174121	0.770752	-0.250066	0.86728	0.0759442	0.982436	-0.280347	0.708483	0.134641	1	-0.414988	0.630413	-0.528095	0.138097	-0.468854	0.236911	-0.0592417	0.973676
LotjaGi1g1v0015500	0.137525	1	0.182362	0.866081	-0.0448371	0.984275	-0.344584	0.453203	-0.143663	0.9531	-0.200921	0.885951	0.514191	0.251784	0.354629	0.79466	0.159562	0.942429	-0.407405	0.271214	-0.141126	0.80196	-0.266279	0.784386
LotjaGi1g1v0015800	0.0264813	1	0.100057	0.961091	-0.0735753	0.975818	-0.444097	0.426624	-0.13753	0.967319	-0.306568	0.830676	0.0757483	0.961853	0.213691	0.989692	-0.137943	0.972087	0.0319306	0.96852	-0.0234826	0.980767	0.0554132	0.981557
LotjaGi1g1v0015900	0.401698	0.910646	0.18718	0.926952	0.214518	0.899739	0.767131	0.184833	0.479202	0.761955	0.287929	0.885959	-0.166835	0.914623	-0.295405	0.971129	0.128571	0.984479	0.0371907	0.968397	0.110536	0.901909	-0.0733453	0.977578
LotjaGi1g1v0016000	0.0287494	1	-0.120163	0.964142	0.148912	0.945419	-0.398653	0.620214	-0.459427	0.802616	0.0607742	0.992883	0.511264	0.604213	0.115858	1	0.395406	0.846296	0.328432	0.652388	-0.0847086	0.935303	0.41314	0.786744
LotjaGi1g1v0016100	0.455442	0.827616	0.392612	0.715801	0.0628301	0.984275	-0.414153	0.527874	0.00382374	1	-0.417977	0.766886	-0.0283747	0.991652	-0.0553355	1	0.0269607	1	-0.464732	0.387319	-0.377923	0.539458	-0.0868096	0.968154
LotjaGi1g1v0016500	0.113897	0.932135	0.0873905	0.854591	0.0265062	0.976578	-0.294358	0.0763292	-0.19332	0.573174	-0.101038	0.861184	-0.107015	0.765519	-0.0832605	0.982968	-0.0237549	0.99265	-0.180607	0.294202	-0.104674	0.637122	-0.0759328	0.895812
LotjaGi1g1v0016700	-0.209752	1	0.756066	0.821857	-0.965817	0.739927	1.38071	0.39632	1.98549	0.321161	-0.604786	0.916615	0.240091	0.956405	0.0393005	1	0.200791	0.990251	-0.87735	0.577225	-0.454951	0.825287	-0.422399	0.939256
LotjaGi1g1v0016800	0.0616837	1	0.0737802	0.937594	-0.0120965	0.99909	0.239974	0.40047	0.122927	0.915908	0.117047	0.906774	-0.16245	0.741655	-0.0539934	1	-0.108457	0.935378	-0.395536	0.0619976	-0.232746	0.392115	-0.16279	0.802215
LotjaGi1g1v0016900_LC	1.55698	0.957125	3.00115	0.475985	-1.44417	0.82632	1.09476	0.795215	-0.43083	0.986557	1.52559	0.864057	0.819335	0.901471	0.624091	1	0.195244	0.998888	-0.815075	0.807238	-0.37394	0.927276	-0.441135	0.963119
LotjaGi1g1v0017000	-0.058243	1	-0.229802	0.547842	0.171559	0.723144	-0.0750319	0.847724	0.21258	0.726125	-0.287612	0.5244	-0.0186728	0.986597	0.0215173	1	-0.0401902	0.989549	0.458843	0.0163133	0.460452	0.0208209	-0.00160916	1
LotjaGi1g1v0017100	-0.0534206	1	0.255976	0.722562	-0.309397	0.627139	0.414772	0.275514	0.00350619	1	0.411266	0.562432	0.0224978	0.989564	0.252142	0.910118	-0.229644	0.852217	-0.453976	0.161645	0.119512	0.820975	-0.573488	0.273854
LotjaGi1g1v0017300	0.826641	0.985709	4.04208	0.0120605	-3.21544	0.093667	-0.546341	0.821709	1.70023	0.578617	-2.24657	0.374127	0.582559	0.879072	-0.532316	1	1.11488	0.811787	0.276882	0.905151	0.44168	0.851267	-0.164799	0.982445
LotjaGi1g1v0017400	0.252564	0.770768	0.182507	0.747428	0.0700572	0.941107	-0.040628	0.93962	0.0780976	0.966658	-0.118726	0.917594	-0.00869798	0.994986	0.071701	1	-0.080399	0.970923	-0.140734	0.666479	0.0724734	0.861259	-0.213208	0.737168
LotjaGi1g1v0017500	0.208922	0.982438	0.444522	0.535049	-0.235601	0.834687	0.611386	0.173486	0.256378	0.886819	0.355007	0.756559	-0.0818233	0.953942	-0.250303	0.961908	0.168479	0.95141	0.0794557	0.905847	0.225562	0.699953	-0.146106	0.931783
LotjaGi1g1v0017600_LC	0.162915	1	0.101426	0.986711	0.061489	0.994832	-0.3123	0.816931	-0.158368	0.984615	-0.153932	0.983602	0.092472	0.978072	0.40463	0.981554	-0.312158	0.95494	0.0693852	0.96179	0.0191721	0.991906	0.0502132	0.992116
LotjaGi1g1v0017700	0.271607	1	-0.695521	0.949222	0.967128	0.909532	0.209765	0.972954	0.718793	0.976643	-0.509028	0.985235	-0.814891	0.913352	0.323714	1	-1.1386	0.938765	0.0604713	0.988613	-0.807651	0.844271	0.868122	0.93443
LotjaGi1g1v0017800	0.0706806	1	1.00499	0.260483	-0.934313	0.348848	0.235113	0.843452	0.758456	0.618384	-0.523343	0.795459	-0.417768	0.779523	-0.483036	0.923146	0.065268	0.998063	-0.438142	0.591793	-0.648703	0.408603	0.210561	0.939984
LotjaGi1g1v0018400	-0.297202	0.877553	0.149363	0.905779	-0.446565	0.435529	0.718538	0.043281	0.252973	0.85699	0.465565	0.530451	-0.432544	0.395483	0.10694	1	-0.539484	0.382301	-0.401064	0.288311	-0.0935715	0.878806	-0.307492	0.73628
LotjaGi1g1v0018500	-0.584911	0.444378	0.13134	0.937617	-0.716251	0.191629	-0.139789	0.847036	-0.41642	0.698408	0.27663	0.83743	-0.9374	0.0159315	-0.226068	0.976834	-0.711333	0.250333	-0.999951	0.00338216	-0.255648	0.645329	-0.744303	0.23897
LotjaGi1g1v0018700	0.0514583	1	-1.13377	0.308904	1.18523	0.312168	-0.061383	0.975199	-0.216268	0.975788	0.154885	0.983355	-0.0454951	0.991652	0.809975	0.762955	-0.85547	0.645162	0.655445	0.46261	0.698938	0.461191	-0.0434929	0.994035
LotjaGi1g1v0019000	0.165421	0.916059	-0.0362839	0.977649	0.201705	0.644854	-0.148919	0.645131	-0.110316	0.92484	-0.0386024	0.988059	-0.0969204	0.871317	-0.0566825	1	-0.0402379	0.989549	-0.258325	0.25747	-0.183741	0.504855	-0.0745837	0.936355
LotjaGi1g1v0019100	0.179172	0.690775	0.187814	0.466567	-0.00864151	0.998686	0.0606463	0.826259	0.0850928	0.914494	-0.0244465	0.988488	-0.0156258	0.982967	-0.0168316	1	0.00120578	1	0.0130004	0.963967	-0.164635	0.381146	0.177635	0.606826
LotjaGi1g1v0019200	0.0591166	1	-0.0292425	0.998445	0.0883591	0.976442	0.058142	0.963275	-0.101381	0.984615	0.159523	0.964594	-0.245303	0.860691	-0.159564	1	-0.0857392	0.989668	-0.384838	0.554922	0.0240148	0.983493	-0.408853	0.778241
LotjaGi1g1v0019300_LC	0.531013	1	-0.224419	0.990295	0.755433	0.926458	2.49911	0.397646	2.12164	0.797388	0.377464	0.988059	-1.05696	0.856077	-1.1569	0.980968	0.0999404	1	0.366715	0.919423	-1.77781	0.537281	2.14452	0.697982
LotjaGi1g1v0019400	-0.216599	0.981573	-0.867189	0.0537717	0.650591	0.283871	0.659611	0.143061	0.0600894	0.988749	0.599522	0.445163	0.310882	0.717922	-0.237522	0.972094	0.548404	0.512829	0.0708786	0.918123	-0.182053	0.779801	0.252931	0.84738
LotjaGi1g1v0019500	-0.957284	0.206015	-0.0696654	0.986957	-0.887618	0.240165	-0.256956	0.769369	0.111963	0.984615	-0.368919	0.836234	-0.0552256	0.981463	0.0825724	1	-0.137798	0.982484	0.787494	0.128348	0.422063	0.535494	0.365431	0.809381
LotjaGi1g1v0019600	-0.0208636	1	-0.151866	0.853544	0.131002	0.883406	0.0156245	0.984941	-0.169444	0.89418	0.185069	0.848173	0.126011	0.871001	0.159209	0.976834	-0.0331984	0.995713	0.541041	0.0351685	0.376362	0.223891	0.164679	0.859034
LotjaGi1g1v0019800	-0.707571	0.996888	1.06542	0.802477	-1.77299	0.566927	-0.540815	0.860304	1.26457	0.834033	-1.80539	0.668725	0.517757	0.916927	0.638221	1	-0.120464	0.999381	0.201529	0.941163	-0.0816176	0.98199	0.283146	0.970808
LotjaGi1g1v0019900	0.0747046	1	-0.738891	0.802477	0.813596	0.769766	0.407694	0.839078	-0.527041	0.93508	0.934736	0.784536	0.611301	0.824807	-0.0291178	1	0.640419	0.908635	-0.125466	0.950811	-0.526808	0.765509	0.401343	0.93443
LotjaGi1g1v0020200	-0.149896	0.975814	-0.27052	0.608975	0.120625	0.893456	-0.0979743	0.846085	-0.0768709	0.976643	-0.0211033	0.999579	-0.0469751	0.962953	-0.188326	0.947535	0.141351	0.925956	-0.102486	0.803914	-0.0746865	0.877376	-0.0277996	0.98681
LotjaGi1g1v0020300	0.113895	0.984367	-0.183527	0.72129	0.297422	0.417274	-0.191451	0.549516	-0.00486315	1	-0.186588	0.792274	-0.12749	0.823148	-0.0111842	1	-0.116306	0.927733	0.113571	0.725296	0.260242	0.334297	-0.146672	0.840227
LotjaGi1g1v0020400	-0.0667431	1	-0.443864	0.936185	0.377121	0.94159	-0.420819	0.865384	0.607212	0.936788	-1.02803	0.807958	0.177648	0.971838	0.494518	1	-0.31687	0.984479	0.0375788	0.987625	0.375385	0.867056	-0.337806	0.953599
LotjaGi1g1v0020600	0.654551	0.996888	0.946544	0.810228	-0.291993	0.969456	-1.09083	0.603634	-2.56528	0.266754	1.47446	0.720936	1.3944	0.599303	-0.736854	0.989772	2.13126	0.468164	-1.34092	0.427869	-0.851199	0.692944	-0.489716	0.939256
LotjaGi1g1v0020700	-0.0920988	1	-0.0152578	1	-0.0768409	0.957155	-0.219839	0.663713	0.0202506	0.998114	-0.24009	0.825793	-0.106431	0.917238	-0.213427	0.958001	0.106996	0.971629	-0.423402	0.217913	-0.382508	0.318997	-0.0408939	0.982076
LotjaGi1g1v0020900	0.13396	1	0.459264	0.744015	-0.325304	0.85914	0.0390207	0.981215	0.698888	0.627495	-0.659867	0.662329	0.641059	0.521364	0.552444	0.851256	0.0886157	0.992988	0.818363	0.189121	0.182468	0.859604	0.635896	0.652655
LotjaGi1g1v0021000	-0.181839	0.936675	-0.209066	0.723379	0.0272265	0.989633	-0.154302	0.70638	-0.117324	0.942095	-0.0369786	0.989668	0.175012	0.769272	0.013789	1	0.161223	0.894142	0.37041	0.162334	0.190945	0.591095	0.179465	0.82018
LotjaGi1g1v0021200	-0.0233779	1	-0.0751291	0.903812	0.0517512	0.939041	-0.113587	0.672329	0.0759286	0.945653	-0.189516	0.667116	0.0714952	0.889511	0.198866	0.705315	-0.127371	0.847781	0.194149	0.312698	0.265287	0.151003	-0.0711373	0.918465
LotjaGi1g1v0021300	0.362134	0.183595	-0.0236081	0.988511	0.385742	0.125065	0.0786041	0.825096	-0.0641498	0.966658	0.142754	0.829646	0.048564	0.942019	0.0758155	1	-0.0272515	0.994416	-0.191191	0.403552	-0.184021	0.464335	-0.00717009	0.99617
LotjaGi1g1v0021400	-0.596045	0.247299	-0.0698612	0.969448	-0.526184	0.311647	0.392783	0.358255	0.130348	0.957436	0.262435	0.813955	-0.742849	0.0330415	-0.372487	0.743747	-0.370362	0.673139	-1.19653	1.18203e-05	-0.753564	0.0174727	-0.442968	0.530791
LotjaGi1g1v0021500	-0.0117959	1	0.187585	0.782842	-0.199381	0.761689	0.214777	0.581513	-0.118821	0.945174	0.333598	0.591943	-0.0117106	0.993781	-0.0781251	1	0.0664145	0.984479	-0.117377	0.765604	-0.415138	0.148554	0.297761	0.631464
LotjaGi1g1v0021600	0.214076	0.809283	0.199797	0.651833	0.0142795	0.99742	0.279698	0.284451	0.165772	0.843327	0.113925	0.906441	-0.108693	0.850719	-0.0883561	1	-0.0203371	0.998645	-0.0225517	0.955709	-0.167503	0.563776	0.144951	0.832098
LotjaGi1g1v0021700	0.153403	1	0.124656	0.959974	0.0287471	0.998686	-0.395312	0.593268	-0.279074	0.914758	-0.116238	0.980013	-0.255257	0.850525	-0.389071	0.922236	0.133814	0.98314	-0.155339	0.849025	-0.775353	0.159587	0.620014	0.580345
LotjaGi1g1v0021800	0.0542012	1	-0.313292	0.356557	0.367493	0.256061	-0.30722	0.25599	-0.0920287	0.954404	-0.215191	0.735001	-0.0638167	0.931962	0.0958309	1	-0.159648	0.865873	0.0711703	0.845385	0.301836	0.242238	-0.230666	0.676276
LotjaGi1g1v0022000	0.133517	1	-0.154776	0.934232	0.288293	0.815771	0.457813	0.450193	0.214617	0.936788	0.243196	0.904138	-0.262268	0.819481	0.256631	0.979352	-0.518899	0.652005	0.871237	0.0456279	0.511723	0.364204	0.359514	0.7849
LotjaGi1g1v0021900	0.75581	0.0437068	0.724428	0.0457356	0.0313817	0.992897	1.39947	4.3714e-07	1.31489	3.29916e-06	0.084585	0.973164	0.909142	0.00351941	1.19276	4.35142e-05	-0.283622	0.802417	1.27118	2.40736e-06	1.27306	3.35681e-06	-0.00187842	1
LotjaGi1g1v0022100	0.516775	1	-0.887183	0.931694	1.40396	0.855606	-1.06301	0.831237	-0.438467	0.987139	-0.624541	0.97551	2.05398	0.726051	1.48735	0.97796	0.566634	0.9867	-0.597643	0.887971	-1.71362	0.63726	1.11598	0.912635
LotjaGi1g1v0022200	-0.449424	1	0.101233	0.996607	-0.550657	0.903469	-0.308911	0.910937	-0.154304	0.99378	-0.154607	0.99275	-0.671517	0.852847	0.585778	0.999622	-1.2573	0.762058	-0.768339	0.683428	1.04288	0.575973	-1.81122	0.561271
LotjaGi1g1v0022300	0.504415	0.837477	0.372161	0.782502	0.132254	0.953841	-0.158538	0.879148	-0.117761	0.984098	-0.0407769	0.99979	0.14723	0.93484	1.0566	0.135421	-0.909372	0.324097	1.54962	0.00107667	1.46015	0.00363119	0.0894686	0.974231
LotjaGi1g1v0022400	-0.141682	0.996888	0.224924	0.789282	-0.366606	0.545037	0.393391	0.334132	0.301284	0.776031	0.0921064	0.97068	0.522087	0.20108	0.328222	0.812572	0.193864	0.908215	0.409486	0.245223	0.540716	0.114745	-0.131229	0.92211
LotjaGi1g1v0022500_LC	0.113238	0.980221	0.0816208	0.920768	0.0316176	0.981436	-0.181263	0.541021	-0.0332688	0.987926	-0.147994	0.837252	-0.101205	0.859435	0.0173211	1	-0.118526	0.914275	0.256215	0.258774	0.304891	0.184207	-0.0486754	0.95796
LotjaGi1g1v0022600	-0.0865156	1	-0.287632	0.630412	0.201117	0.799166	0.0970163	0.865562	-0.010824	1	0.10784	0.950654	-0.155016	0.84522	-0.106473	1	-0.0485432	0.99049	0.0219192	0.969813	0.340299	0.346654	-0.318379	0.654522
LotjaGi1g1v0022700	-0.0764723	1	-0.402672	0.428546	0.3262	0.592279	-0.0714049	0.913791	0.107202	0.962957	-0.178607	0.890303	0.0142903	0.993364	-0.355172	0.727854	0.369462	0.631361	0.0487048	0.929381	-0.413037	0.2492	0.461742	0.454817
LotjaGi1g1v0022900	0.0647861	1	0.101823	0.934306	-0.0370373	0.986259	0.171271	0.725088	0.188059	0.89418	-0.0167878	1	-0.0987495	0.917738	-0.0953017	1	-0.00344782	1	0.220773	0.568199	0.216793	0.606501	0.00398052	1
LotjaGi1g1v0023000	0.0241302	1	-0.217772	0.401278	0.241902	0.33821	0.334188	0.0510956	0.105149	0.891547	0.229039	0.514889	0.0538365	0.917881	0.263547	0.331973	-0.209711	0.573563	0.357757	0.0174799	0.392315	0.0101418	-0.034558	0.961944
LotjaGi1g1v0023100	0.221262	1	0.272082	0.969448	-0.0508195	1	-0.285043	0.916159	-0.378081	0.974918	0.093038	0.99979	-0.046844	0.994846	-0.198732	1	0.151888	0.995809	-0.056075	0.982476	0.0918276	0.97361	-0.147903	0.984317
LotjaGi1g1v0023300_LC	-0.351441	0.863635	0.379884	0.618525	-0.731324	0.156718	0.211303	0.731438	-0.0759035	0.984615	0.287206	0.819796	-0.298573	0.711945	-0.278554	0.936013	-0.020019	1	-0.600912	0.113284	-0.308615	0.539853	-0.292297	0.7882
LotjaGi1g1v0023400	0.0398008	1	0.237437	0.909028	-0.197637	0.92264	-0.353464	0.684684	0.204813	0.957845	-0.558277	0.709471	-0.367039	0.777091	-0.0295885	1	-0.33745	0.90085	-0.496224	0.448183	-0.315619	0.698693	-0.180605	0.940444
LotjaGi1g1v0023500	0.3988	0.764994	0.411515	0.552806	-0.0127152	1	-0.239528	0.644237	-0.155373	0.940218	-0.0841545	0.974371	-0.197421	0.816054	-0.342836	0.809362	0.145415	0.951651	-0.509804	0.139849	-0.829417	0.00801705	0.319613	0.712893
LotjaGi1g1v0023600	0.140368	0.966225	-0.0824523	0.933869	0.22282	0.657311	-0.216096	0.514646	-0.125188	0.92484	-0.0909078	0.947846	0.360368	0.251073	0.173978	0.938755	0.18639	0.833562	0.224598	0.429	0.161206	0.63644	0.063393	0.953599
LotjaGi1g1v0023700	-0.173502	1	0.272164	0.935032	-0.445666	0.85914	-0.238576	0.87794	-0.266184	0.966245	0.0276081	1	0.557836	0.766353	-0.243173	1	0.801008	0.736595	-0.604755	0.561769	0.24035	0.86592	-0.845105	0.667487
LotjaGi1g1v0023800	-0.326351	0.856652	0.304208	0.692414	-0.630559	0.194357	0.324022	0.504166	0.231826	0.885536	0.0921964	0.972548	-0.550303	0.217748	-0.0649604	1	-0.485342	0.500788	-0.346561	0.390464	-0.0540065	0.935949	-0.292555	0.760325
LotjaGi1g1v0023900	-1.92455	0.996425	-1.78775	0.915842	-0.136799	0.999951	-0.220284	0.981261	0.705286	0.986616	-0.925569	0.980214	-1.76627	0.871992	-2.07902	0.987096	0.312757	1	-0.123633	0.995076	0.857704	0.902982	-0.981337	0.952761
LotjaGi1g1v0024000	0.236332	0.963801	-0.0950934	0.960939	0.331426	0.716481	0.0532948	0.953903	0.218089	0.910482	-0.164794	0.935224	0.709273	0.0979619	0.504847	0.542393	0.204426	0.919717	0.413512	0.336099	0.0742654	0.9165	0.339247	0.737168
LotjaGi1g1v0024100_LC	0.589264	1	-0.0755614	1	0.664826	0.900317	-2.0767	0.280771	-0.233491	0.987929	-1.84321	0.629812	-0.0708379	0.993303	0.576472	1	-0.64731	0.950353	2.31663	0.154651	2.10234	0.239742	0.214294	0.977665
LotjaGi1g1v0024200	0.341008	0.991441	0.836223	0.501994	-0.495215	0.787377	-0.427012	0.70583	0.113859	0.987714	-0.540871	0.818579	0.546648	0.723629	0.00231113	1	0.544337	0.83924	0.34616	0.736321	1.30693	0.0743575	-0.960771	0.517471
LotjaGi1g1v0024400_LC	-0.242305	0.893701	-0.212552	0.76291	-0.0297524	0.990582	-0.399972	0.24614	-0.0175718	0.998114	-0.3824	0.558114	0.133625	0.870504	0.0101812	1	0.123444	0.951651	-0.0705863	0.883825	0.0991672	0.842455	-0.169753	0.862867
LotjaGi1g1v0024700	0.164338	1	0.644855	0.335154	-0.480517	0.578981	0.415995	0.504166	0.139363	0.971814	0.276632	0.876153	-0.217258	0.860464	0.169193	1	-0.386451	0.798346	-0.241214	0.701825	0.107827	0.894559	-0.349041	0.785575
LotjaGi1g1v0024800	0.103159	0.996206	-0.11126	0.884402	0.214419	0.651606	-0.126545	0.733487	-0.103581	0.942829	-0.022964	0.995064	-0.0319335	0.972402	0.216421	0.848293	-0.248354	0.688102	-0.0286682	0.945776	0.0795158	0.841836	-0.108184	0.90286
LotjaGi1g1v0024900	0.013297	1	0.0189263	0.993852	-0.00562933	1	0.122515	0.722583	0.160552	0.852942	-0.0380373	0.988059	-0.240958	0.494481	-0.168139	0.917317	-0.0728191	0.970774	-0.374755	0.0700353	-0.161421	0.581272	-0.213335	0.685345
LotjaGi1g1v0025000	0.0149251	1	-0.169306	0.671245	0.184231	0.627139	-0.178722	0.485458	-0.252635	0.49681	0.0739123	0.944838	0.273757	0.280676	0.0557822	1	0.217975	0.642885	0.183359	0.409492	0.140374	0.592689	0.0429845	0.958772
LotjaGi1g1v0025100	-0.0749455	1	0.114066	0.902013	-0.189012	0.767901	0.215345	0.559629	0.768302	0.00122228	-0.552957	0.0936129	0.162063	0.789167	-0.190519	0.927424	0.352582	0.497216	0.276043	0.338455	-0.0463926	0.923504	0.322436	0.56014
LotjaGi1g1v0025500	-2.51567	0.0265769	-2.01822	0.0894534	-0.497452	0.883174	-0.292544	0.882388	0.28231	0.977179	-0.574853	0.896503	-3.0665	0.00166934	-2.1615	0.0815988	-0.905	0.785333	-2.73891	0.00316732	-2.02293	0.0455649	-0.71598	0.815454
LotjaGi1g1v0025600	0.0987326	0.991627	0.0398039	0.973663	0.0589287	0.946171	0.101084	0.779761	0.020171	0.994412	0.080913	0.947094	0.080629	0.900647	0.174749	0.900836	-0.0941196	0.946189	0.266771	0.238402	0.0815215	0.819141	0.185249	0.74449
LotjaGi1g1v0025700	-0.195294	0.991441	0.26603	0.814797	-0.461325	0.552308	0.694	0.135054	0.321091	0.843327	0.372909	0.760935	-0.372671	0.644623	0.0991538	1	-0.471825	0.652301	-0.882658	0.0204132	-0.463991	0.353983	-0.418667	0.679934
LotjaGi1g1v0025800	-0.0873305	1	-0.927228	0.662335	0.839898	0.721003	-0.675693	0.669316	-1.38734	0.489533	0.711648	0.848565	-0.78032	0.727281	-1.09253	0.784997	0.312213	0.976882	-0.421051	0.785683	-1.71178	0.135031	1.29073	0.579934
LotjaGi1g1v0025900	-0.00469848	1	0.00413541	1	-0.0088339	0.999127	-0.275848	0.141849	-0.162018	0.754698	-0.11383	0.848727	-0.0888776	0.839718	-0.0740485	0.999622	-0.0148291	0.999193	-0.0154755	0.96179	-0.17629	0.39559	0.160815	0.702617
LotjaGi1g1v0026000	-0.130355	0.971601	-0.00685613	1	-0.123499	0.859844	0.00433461	0.998218	0.0521724	0.983005	-0.0478378	0.98284	0.0127354	0.992163	0.0510539	1	-0.0383186	0.989668	0.0112583	0.980322	0.0484966	0.90753	-0.0372383	0.9751
LotjaGi1g1v0026100	-0.843838	0.996425	0.0679145	1	-0.911752	0.885782	0.183152	0.969874	0.735663	0.955416	-0.552512	0.967778	-0.240277	0.972958	-0.211204	1	-0.0290732	1	-2.33565	0.267005	0.0538293	0.989869	-2.38948	0.577938
LotjaGi1g1v0026200	-0.14634	1	0.954299	0.660146	-1.10064	0.571995	0.103612	0.968917	0.331783	0.967546	-0.228171	0.980513	-0.741252	0.751745	-0.746126	0.938755	0.00487362	1	-1.40439	0.191069	-1.65429	0.142707	0.2499	0.956873
LotjaGi1g1v0026300	-0.423112	1	-1.38475	0.702747	0.961642	0.838225	0.156622	0.969874	0.147558	0.994412	0.00906335	1	0.626442	0.896884	1.21888	0.923146	-0.592438	0.961957	0.408168	0.87868	0.9893	0.671634	-0.581132	0.933321
LotjaGi1g1v0026400	0.076032	1	-0.119859	0.989264	0.195891	0.971165	-0.849709	0.579681	0.0398775	1	-0.889587	0.784664	0.223132	0.952308	0.736222	0.947535	-0.51309	0.933493	-0.205113	0.908692	-0.0255226	0.992291	-0.17959	0.973366
LotjaGi1g1v0026500	0.557496	0.925348	1.38402	0.109311	-0.826523	0.532778	0.251221	0.845506	0.682528	0.748362	-0.431307	0.872174	0.51536	0.736595	0.0136068	1	0.501753	0.855488	0.0609239	0.96327	-0.60998	0.507062	0.670904	0.701066
LotjaGi1g1v0026600	-0.107668	1	0.221908	0.750012	-0.329576	0.542882	0.433731	0.195262	-0.050051	0.986898	0.483782	0.334966	-0.248523	0.66829	-0.161299	0.979442	-0.0872243	0.977922	-0.521921	0.06041	0.160596	0.711219	-0.682517	0.0813248
LotjaGi1g1v0026700	-0.328303	0.504845	-0.660171	0.00329058	0.331868	0.380427	-0.269141	0.371475	-0.282914	0.611712	0.013773	1	-0.254048	0.525313	-0.0719888	1	-0.182059	0.837196	0.0930493	0.794759	0.246001	0.40099	-0.152952	0.842034
LotjaGi1g1v0026900	0.0868673	1	0.083806	0.919041	0.00306138	1	0.302785	0.226014	0.126127	0.90432	0.176658	0.792883	-0.0776104	0.905462	0.133439	0.964896	-0.211049	0.735794	0.0666314	0.845385	0.143588	0.635479	-0.0769567	0.93443
LotjaGi1g1v0027000	-6.68734	0.231466	-3.86651	0.545664	-2.82082	0.639263	0.227212	0.986313	-0.0954008	1	0.322613	0.996497	0.453695	0.97209	-1.10404	1	1.55774	0.930896	0.169095	1	1.61032	0.797068	-1.44123	0.914645
LotjaGi1g1v0027100	0.00952816	1	-0.198672	0.465345	0.2082	0.445109	-0.222613	0.246884	-0.299813	0.171474	0.0772001	0.923808	-0.0427564	0.936755	0.118762	0.938379	-0.161518	0.735794	-0.0594219	0.811117	-0.250216	0.1502	0.190794	0.598986
LotjaGi1g1v0027200	0.998738	0.94226	0.531846	0.929362	0.466892	0.932531	0.400658	0.89293	0.526597	0.959146	-0.125939	0.997626	-0.869973	0.808061	-0.561217	1	-0.308755	0.988108	-0.375403	0.878631	-1.16583	0.555814	0.790422	0.885715
LotjaGi1g1v0027300	-0.597663	0.876699	0.204601	0.946573	-0.802264	0.51374	-0.443219	0.680099	0.208963	0.972359	-0.652182	0.737162	0.234982	0.912817	0.109076	1	0.125906	0.989549	0.492944	0.589399	0.504263	0.604894	-0.0113193	0.999859
LotjaGi1g1v0027400	-0.147754	0.816874	-0.11766	0.735452	-0.0300937	0.967234	-0.172	0.369687	-0.0508133	0.964815	-0.121187	0.805759	-0.116071	0.72352	-0.118969	0.914945	0.00289783	1	-0.1421	0.424687	-0.15458	0.411137	0.01248	0.989664
LotjaGi1g1v0027500_LC	1.04629	0.874938	1.15123	0.629731	-0.10494	0.993284	-0.155267	0.95534	0.391972	0.961539	-0.547239	0.919046	0.603155	0.829202	0.321014	1	0.282141	0.984479	0.690096	0.638228	0.435915	0.810753	0.25418	0.957955
LotjaGi1g1v0027600_LC	-0.227068	0.865659	-0.0668109	0.955575	-0.160258	0.817839	-0.154646	0.700826	-0.319673	0.563367	0.165027	0.862026	-0.0845126	0.916902	-0.0423513	1	-0.0421612	0.990251	-0.37594	0.144743	-0.335326	0.241807	-0.0406142	0.975704
LotjaGi1g1v0027700_LC	-0.371205	0.709159	-0.570038	0.165235	0.198833	0.830486	0.502421	0.175275	0.222927	0.873537	0.279494	0.777021	0.357452	0.50914	0.264858	0.904828	0.0925935	0.981532	0.932589	0.000720924	0.982837	0.000454906	-0.0502474	0.976173
LotjaGi1g1v0027900	-0.320382	0.932135	0.097544	0.964897	-0.417926	0.650044	0.00301883	1	0.248092	0.912459	-0.245073	0.896587	0.0124088	0.997471	0.37758	0.887954	-0.365171	0.81181	-0.589442	0.206281	-0.158333	0.831523	-0.431109	0.695838
LotjaGi1g1v0028000	-0.222587	0.996888	0.00450846	1	-0.227096	0.896911	-0.45544	0.535991	-0.260132	0.929743	-0.195309	0.948462	-0.0323604	0.991652	0.0656501	1	-0.0980105	0.989549	-0.0757638	0.93421	0.0700198	0.94515	-0.145784	0.950543
LotjaGi1g1v0028300	0.043652	1	1.1421	0.900212	-1.09845	0.898545	-3.34659	0.653124	0.861014	0.954225	-4.20761	0.715108	-0.0604409	1	4.09789	0.76874	-4.15834	0.691878	-0.681116	0.933777	-1.28357	0.855522	0.602459	0.98245
LotjaGi1g1v0028500	1.48231	1	-1.30719	0.925199	2.78949	0.766447	7.77732	0.0757143	5.60617	0.382407	2.17115	0.83873	0.920198	0.945233	1.31094	1	-0.390738	0.998022	-0.361661	0.965367	0.066343	1	-0.428004	0.98979
LotjaGi1g1v0028700	-0.286472	0.764994	-0.301057	0.540848	0.0145853	0.99909	0.0149334	0.985403	-0.0632429	0.982953	0.0781763	0.969318	0.0361692	0.972961	0.173194	0.961949	-0.137025	0.931493	0.183695	0.605254	0.318265	0.322337	-0.134569	0.893614
LotjaGi1g1v0028800	-0.262767	0.922639	-0.624064	0.150212	0.361297	0.597647	-0.459008	0.273323	-0.228481	0.884858	-0.230527	0.853705	-0.041667	0.97863	0.094875	1	-0.136542	0.958893	0.358864	0.375795	0.40163	0.344346	-0.0427659	0.98245
LotjaGi1g1v0029000	0.00947345	1	3.70211	0.418081	-3.69264	0.44646	0.0120462	1	4.15418	0.379581	-4.14213	0.467414	-0.343507	0.95666	1.07724	1	-1.42074	0.908019	1.78857	0.558215	2.4439	0.425778	-0.655327	0.956241
LotjaGi1g1v0029100	0.106908	1	0.504626	0.334002	-0.397718	0.541292	0.427129	0.33084	0.357316	0.726125	0.0698133	0.984185	0.186126	0.839259	0.180421	0.987813	0.00570464	1	-0.251657	0.576027	-0.205649	0.692944	-0.0460078	0.981557
LotjaGi1g1v0029200_LC	-0.293882	0.944588	0.151836	0.93411	-0.445718	0.61492	-0.208728	0.781076	0.141934	0.967546	-0.350662	0.807308	0.309174	0.756202	0.123711	1	0.185462	0.95202	0.124674	0.862841	0.343949	0.5602	-0.219275	0.891333
LotjaGi1g1v0029400	0.250862	0.769365	0.0643047	0.954198	0.186557	0.740296	-0.280147	0.354925	-0.0961662	0.955163	-0.183981	0.816559	-0.0449849	0.959343	-0.0649282	1	0.0199433	0.999238	0.0443646	0.914493	0.346083	0.188814	-0.301718	0.560507
LotjaGi1g1v0029500	0.0563815	1	-0.344483	0.726567	0.400865	0.656164	0.341297	0.588411	-0.0260963	0.998114	0.367393	0.784664	0.0813423	0.960646	-0.0584496	1	0.139792	0.974479	-0.0139798	0.986915	-0.298596	0.63502	0.284617	0.845435
LotjaGi1g1v0029600_LC	-0.037269	1	-3.3066	0.615493	3.26933	0.62527	2.27828	0.629054	-0.838497	0.98193	3.11677	0.778192	2.37791	0.735437	-2.06386	0.95709	4.44176	0.542169	1.86629	0.679557	1.63223	0.747142	0.234052	0.98979
LotjaGi1g1v0029700	-0.051199	1	-0.0019256	1	-0.0492734	0.969684	-0.358326	0.23166	-0.162344	0.890512	-0.195982	0.815746	0.129821	0.846144	-0.0308925	1	0.160713	0.893876	0.332634	0.214735	0.264891	0.399046	0.0677432	0.952015
LotjaGi1g1v0030300	0.14976	0.925748	0.120273	0.835178	0.0294868	0.981912	-0.0873394	0.805466	0.0329229	0.986998	-0.120262	0.879225	0.0649869	0.918641	0.151337	0.925416	-0.0863503	0.950472	-0.127001	0.633246	-0.129228	0.651655	0.0022266	1
LotjaGi1g1v0030400_LC	-0.763365	1	-0.698509	0.931889	-0.0648568	1	0.67357	0.86953	0.563927	0.97789	0.109643	1	2.04463	0.585182	1.75078	0.904504	0.293849	0.994416	1.04701	0.729148	-1.4315	0.616922	2.47851	0.618516
LotjaGi1g1v0030800_LC	0.921386	0.996888	1.46947	0.785412	-0.54808	0.950151	-3.59918	0.20067	-4.03472	0.283481	0.435545	0.988059	-5.00484	0.113891	1.44358	0.957643	-6.44843	0.0679224	1.97563	0.461439	0.541437	0.890507	1.4342	0.832341
LotjaGi1g1v0031000	0.263092	1	-0.54563	0.822864	0.808722	0.657293	0.829057	0.514607	0.982629	0.684213	-0.153572	0.988059	0.365292	0.888756	0.896166	0.795209	-0.530874	0.900003	1.12515	0.222096	0.827569	0.458365	0.297577	0.93851
LotjaGi1g1v0031200	-1.15147	0.0782442	-0.171792	0.940675	-0.979681	0.187297	-0.186206	0.850369	-0.312428	0.905569	0.126222	0.978163	-0.204928	0.899558	-0.0168059	1	-0.188122	0.967738	-0.566279	0.341081	-0.533189	0.416746	-0.0330908	0.993553
LotjaGi1g1v0031300	-0.231447	0.94226	0.114311	0.935795	-0.345758	0.611367	-0.145795	0.808756	0.0949601	0.976837	-0.240755	0.834918	-0.166146	0.854942	-0.0649206	1	-0.101225	0.977505	-0.0715083	0.900232	0.158315	0.765509	-0.229823	0.825524
LotjaGi1g1v0031400_LC	-0.0411536	1	0.123226	0.99978	-0.164379	0.991745	-1.13133	0.867066	-1.15822	0.958558	0.0268881	1	6.72281	0.139093	5.73445	0.356789	0.988366	0.976312	0.782782	0.898609	-6.47479	0.0913287	7.25757	0.255063
LotjaGi1g1v0031500	0.116847	1	0.486828	0.222486	-0.36998	0.476584	0.707838	0.0156588	0.590559	0.114685	0.117279	0.942563	0.170624	0.818015	0.00828833	1	0.162336	0.917461	0.563376	0.0441381	0.350679	0.318922	0.212697	0.808692
LotjaGi1g1v0031600	-0.133826	0.991441	0.274761	0.611295	-0.408587	0.331519	-0.461983	0.128999	-0.259137	0.762644	-0.202846	0.825685	0.184128	0.772621	0.108205	1	0.0759225	0.982484	0.176363	0.625905	-0.0353441	0.946438	0.211707	0.785566
LotjaGi1g1v0031700	-0.0248007	1	0.3602	0.492816	-0.385001	0.452626	0.267331	0.53189	0.0338377	0.99378	0.233494	0.816131	-0.34937	0.477104	0.0377473	1	-0.387117	0.573878	-0.162839	0.702049	-0.248611	0.538041	0.0857724	0.949561
LotjaGi1g1v0031800_LC	0.222121	0.813191	0.247641	0.546774	-0.0255198	0.988857	-0.205814	0.509674	0.140165	0.89418	-0.345979	0.415393	-0.118736	0.843039	-0.10181	0.998446	-0.0169262	0.999381	0.0192708	0.964242	-0.0884063	0.817946	0.107677	0.900372
LotjaGi1g1v0032000	0.105448	0.9678	0.0706329	0.920768	0.0348148	0.969684	0.21598	0.339759	0.232119	0.539999	-0.0161388	0.996811	0.348016	0.0793723	0.254405	0.477891	0.0936114	0.925956	0.33199	0.054276	0.333486	0.0678993	-0.00149562	1
LotjaGi1g1v0032100	0.116243	0.947623	0.0377363	0.967871	0.0785071	0.896283	-0.00332796	0.998345	0.0044683	1	-0.00779627	1	-0.00890615	0.993303	-0.0222115	1	0.0133053	0.999381	0.245587	0.18811	0.347007	0.0497521	-0.10142	0.867696
LotjaGi1g1v0032200	1.87259	3.20716e-08	1.31429	0.000511123	0.558302	0.399449	1.06959	0.00723606	0.840659	0.100874	0.228932	0.894386	1.23049	0.00100237	1.17901	0.00293235	0.0514821	0.994637	1.53185	5.03364e-06	1.26807	0.00039158	0.263783	0.842317
LotjaGi1g1v0032300	0.199722	0.996425	1.08171	0.0139651	-0.881986	0.109664	0.520023	0.323504	0.615956	0.409945	-0.0959328	0.980094	1.0528	0.00917917	0.718013	0.252831	0.334791	0.823289	0.345828	0.503484	-0.0585387	0.942988	0.404367	0.700285
LotjaGi1g1v0032400	-1.83084	0.844638	-0.0721431	1	-1.75869	0.686575	-1.24418	0.687048	0.0168792	1	-1.26106	0.855225	0.170849	0.986597	1.74185	0.881814	-1.571	0.823505	0.111986	0.976406	-0.514359	0.873275	0.626344	0.939256
LotjaGi1g1v0032500	0.453241	0.931652	1.25934	0.0714028	-0.806097	0.42011	-0.0745932	0.959708	-0.158837	0.979129	0.0842434	0.989943	0.874381	0.292134	1.33112	0.0680554	-0.456734	0.842078	1.04243	0.0806742	1.36158	0.0201075	-0.319148	0.883803
LotjaGi1g1v0032600	-0.0693324	1	0.131191	0.839068	-0.200524	0.672405	0.429057	0.0652727	0.188135	0.802921	0.240922	0.669108	-0.155365	0.756202	0.0184567	1	-0.173822	0.830887	-0.219871	0.387374	0.0155059	0.974212	-0.235377	0.653019
LotjaGi1g1v0032700	0.0556838	1	-0.0518923	0.975738	0.107576	0.918844	-0.133622	0.787606	-0.291819	0.726125	0.158196	0.898654	0.050759	0.961947	-0.230282	0.910118	0.281041	0.739056	-0.387626	0.199921	-0.0655661	0.900394	-0.32206	0.627132
LotjaGi1g1v0032800	0.130808	1	-0.0903881	0.960951	0.221196	0.840281	-0.51399	0.259134	0.163428	0.949489	-0.677418	0.264153	1.10456	0.00148715	0.580119	0.389982	0.524437	0.500385	0.81872	0.0198763	0.774253	0.0385254	0.0444667	0.983361
LotjaGi1g1v0032900	-0.085431	1	-0.072625	0.98315	-0.0128061	1	0.233907	0.776895	0.227062	0.936788	0.00684485	1	0.435997	0.642145	0.150905	1	0.285093	0.908635	0.0420546	0.963336	-0.0592364	0.949862	0.101291	0.96206
LotjaGi1g1v0033000	0.648404	0.277453	0.238848	0.822981	0.409556	0.57453	-0.0635867	0.941168	-0.111271	0.975506	0.0476848	0.991852	0.0610166	0.96615	-0.212616	0.979719	0.273633	0.859276	0.283656	0.562118	0.241988	0.6661	0.0416682	0.985357
LotjaGi1g1v0033100	0.220799	1	0.887095	0.699011	-0.666296	0.811984	-0.778079	0.604127	0.0108884	1	-0.788967	0.815746	0.943241	0.600561	-0.341787	1	1.28503	0.551576	1.08205	0.332087	0.679598	0.62556	0.402449	0.918636
LotjaGi1g1v0033200	0.172815	0.971601	0.0763407	0.958602	0.096474	0.933588	-0.0496894	0.943038	0.0665102	0.984547	-0.1162	0.947651	0.380892	0.400172	0.00495184	1	0.37594	0.585195	0.894997	0.000437776	0.501479	0.114745	0.393518	0.534259
LotjaGi1g1v0033300	0.0564513	1	0.210475	0.797879	-0.154023	0.882004	0.692566	0.0294861	0.335576	0.696201	0.356991	0.644619	0.565733	0.11642	0.441247	0.482267	0.124486	0.957124	0.505956	0.105021	0.154088	0.756209	0.351868	0.624398
LotjaGi1g1v0033350	0.257692	0.892355	0.400055	0.416099	-0.142363	0.888232	-0.791567	0.00733231	-0.0685504	0.983242	-0.723017	0.0468102	-0.280941	0.631202	0.029483	1	-0.310424	0.725851	0.156077	0.722564	0.258735	0.521956	-0.102658	0.939984
LotjaGi1g1v0033400	-0.0883482	0.996667	-0.184756	0.6565	0.0964073	0.883824	-0.165104	0.568819	0.0363498	0.986551	-0.201454	0.711358	-0.135291	0.773377	-0.0423274	1	-0.0929632	0.94341	0.0981289	0.734526	0.216173	0.382849	-0.118044	0.862867
LotjaGi1g1v0033600	0.880151	0.271063	0.645818	0.454349	0.234332	0.890678	0.166315	0.864527	-0.198058	0.957334	0.364373	0.833342	0.371195	0.741892	-0.0480282	1	0.419223	0.812715	1.05508	0.025108	0.515422	0.418704	0.539654	0.657127
LotjaGi1g1v0033700	0.121404	1	-0.171975	0.91646	0.293379	0.793826	-0.185955	0.80381	-0.206466	0.932167	0.0205107	1	-0.022468	0.992831	0.109505	1	-0.131973	0.976312	0.256191	0.655531	-0.161265	0.820876	0.417456	0.689632
LotjaGi1g1v0033800	0.154628	0.869153	-0.0117886	0.997179	0.166417	0.644038	0.100893	0.71901	-0.0100831	0.998939	0.110976	0.866192	0.21727	0.409096	0.105785	0.971129	0.111485	0.893876	0.0957829	0.696395	0.239394	0.225366	-0.143612	0.771812
LotjaGi1g1v0033900	0.00569923	1	0.0227311	0.990062	-0.0170318	0.99532	-0.291918	0.244029	-0.129886	0.895762	-0.162032	0.816559	-0.00494984	0.998658	0.00921518	1	-0.014165	1	0.224328	0.349362	0.15479	0.5957	0.0695383	0.939984
LotjaGi1g1v0034100	-0.192395	1	-4.19995	0.565932	4.00756	0.589849	6.19796	0.247461	2.56166	0.827251	3.6363	0.804713	-1.22996	0.927292	-2.32121	0.989772	1.09125	0.982484	0.214592	0.989178	-2.4029	0.724727	2.61749	0.878487
LotjaGi1g1v0034500	1.8174	0.93768	-0.983573	0.920785	2.80097	0.620327	-1.19606	0.779761	2.19986	0.805482	-3.39592	0.582935	-0.0569725	0.999833	2.5187	0.831816	-2.57567	0.762544	-0.993331	0.78858	2.59122	0.420934	-3.58455	0.526128
LotjaGi1g1v0034700	0.0661011	1	0.20301	0.542678	-0.136909	0.757644	0.0682272	0.839932	0.0944575	0.925122	-0.0262303	0.989531	0.195053	0.529083	0.228865	0.606785	-0.0338123	0.989549	0.307245	0.085492	0.0627444	0.841836	0.2445	0.515423
LotjaGi1g1v0035100	0.204058	1	0.294553	0.855826	-0.0904947	0.976442	0.105564	0.927606	0.413382	0.838113	-0.307818	0.885951	-0.259487	0.857959	0.36557	0.949338	-0.625056	0.63035	0.26708	0.730831	0.384365	0.61001	-0.117286	0.960364
LotjaGi1g1v0035300_LC	-3.13335	0.216219	-1.31244	0.722562	-1.82091	0.574189	-3.46535	0.060687	-0.875188	0.916433	-2.59016	0.459766	-0.775433	0.852847	-0.494879	1	-0.280554	0.989549	-0.950196	0.658901	-0.890893	0.707758	-0.0593028	0.996405
LotjaGi1g1v0035400_LC	-0.441281	0.798502	-0.432638	0.611981	-0.00864313	1	-0.309649	0.637677	-0.220661	0.925551	-0.0889882	0.983355	0.350145	0.697505	0.0887525	1	0.261393	0.905982	-0.59987	0.189133	0.423041	0.44034	-1.02291	0.0875232
LotjaGi1g1v0035700_LC	-0.0142932	1	0.320863	0.338819	-0.335156	0.334235	0.336232	0.199939	0.0470041	0.984615	0.289228	0.576044	-0.331204	0.268898	-0.16507	0.93748	-0.166134	0.849048	-0.407541	0.0598131	-0.241261	0.385537	-0.166279	0.802716
LotjaGi1g1v0035800	-0.196505	0.962634	-0.302188	0.648466	0.105683	0.931021	0.049135	0.947285	-0.259433	0.816846	0.308568	0.723424	0.0814473	0.937986	-0.310762	0.821579	0.39221	0.583628	-0.256676	0.514018	-0.552233	0.0902056	0.295558	0.717145
LotjaGi1g1v0035900_LC	1.29413	0.921007	1.27566	0.749806	0.0184661	1	0.412649	0.907341	1.03162	0.892054	-0.618971	0.948337	2.05717	0.41633	0.924862	0.97904	1.13231	0.867067	0.442257	0.870263	1.51115	0.47917	-1.06889	0.838456
LotjaGi1g1v0036000	-0.592611	1	-0.026971	1	-0.56564	0.948104	0.822835	0.837074	-0.678245	0.967785	1.50108	0.844635	0.554626	0.93656	0.633696	1	-0.0790692	1	-0.649377	0.849217	-1.74017	0.551831	1.09079	0.885715
LotjaGi1g1v0036200	-0.246212	1	1.1299	0.934232	-1.37611	0.915724	-0.236628	0.974703	-0.867629	0.977179	0.631	0.98349	-1.97115	0.810859	-1.78787	0.979352	-0.183278	1	0.504769	0.92862	3.1204	0.459285	-2.61563	0.785876
LotjaGi1g1v0036300	0.119919	1	0.104927	0.962188	0.0149924	1	-0.0023622	1	0.0156491	1	-0.0180113	1	0.0359753	0.988142	0.130628	1	-0.0946528	0.988108	0.0805	0.918094	-0.0632773	0.943235	0.143777	0.944446
LotjaGi1g1v0036500	-0.0261072	1	-0.16444	0.933321	0.138333	0.94159	-0.252899	0.74675	-0.0648777	0.992095	-0.188021	0.943966	-0.159092	0.916902	-0.155106	1	-0.00398547	1	-0.587833	0.256151	0.156461	0.848833	-0.744294	0.406826
LotjaGi1g1v0036600	0.0255227	1	-0.283758	0.905779	0.309281	0.884874	-0.298472	0.793551	-0.365041	0.913061	0.0665691	0.99468	0.338787	0.843077	0.165466	1	0.173321	0.982484	-0.209194	0.840346	0.542768	0.527597	-0.751961	0.610837
LotjaGi1g1v0036700	0.0989851	1	-0.10252	0.961584	0.201505	0.88865	0.487762	0.382524	0.0227124	0.999685	0.46505	0.683731	0.0650296	0.969248	0.0105769	1	0.0544527	0.994797	-0.164718	0.804708	0.283019	0.652404	-0.447737	0.673306
LotjaGi1g1v0036800	-0.068148	1	-0.40423	0.594677	0.336082	0.709026	0.0776496	0.928767	0.366925	0.774875	-0.289276	0.828999	0.208191	0.84184	0.187802	0.996927	0.0203895	1	0.0808256	0.904777	-0.154243	0.816811	0.235069	0.860215
LotjaGi1g1v0036900	0.154595	1	-0.385607	0.819088	0.540202	0.690098	0.360154	0.713177	0.356725	0.906207	0.00342869	1	0.262476	0.881684	0.0575524	1	0.204923	0.971042	-0.207629	0.828256	-0.487487	0.550605	0.279858	0.908063
LotjaGi1g1v0037000	0.12764	1	-1.91512	0.253296	2.04276	0.241744	1.44161	0.324602	1.05344	0.788272	0.388171	0.958997	-1.0458	0.652454	-0.223101	1	-0.822703	0.868147	-2.15202	0.0684758	0.260136	0.906107	-2.41215	0.215674
LotjaGi1g1v0037100	-0.447391	0.799879	-0.150581	0.934232	-0.296811	0.800494	-0.492916	0.38648	-0.0227504	0.999685	-0.470166	0.685991	0.182708	0.889259	-0.0215107	1	0.204219	0.942901	-0.26821	0.657474	0.0679453	0.936272	-0.336155	0.793284
LotjaGi1g1v0037200_LC	3.98664	6.59295e-08	4.06193	3.95919e-08	-0.0752867	0.993284	4.58601	1.11967e-09	4.89101	6.75017e-11	-0.304999	0.948337	4.99969	3.21311e-11	4.80929	2.24598e-10	0.190395	0.985083	4.98648	1.68926e-11	4.66915	3.19941e-10	0.31733	0.926205
LotjaGi1g1v0037300_LC	-0.923564	1	-4.15738	0.500176	3.23381	0.616614	0.254171	0.978076	-4.27893	0.651928	4.5331	0.626225	0.0250509	0.999448	-2.05777	0.978768	2.08282	0.910676	3.56734	0.45927	2.65032	0.618641	0.917024	0.962914
LotjaGi1g1v0037800	2.02438	0.934979	1.29347	0.901792	0.730907	0.946343	-0.278237	0.967768	0.688598	0.977311	-0.966836	0.953516	-0.599029	0.944958	-1.63827	0.965909	1.03924	0.955075	-2.26256	0.480537	-1.08074	0.798095	-1.18182	0.908063
LotjaGi1g1v0037900	-1.95659	0.0397832	-4.41923	3.77397e-07	2.46264	0.0933098	-1.22939	0.187251	0.153471	0.984615	-1.38286	0.309292	0.00769087	1	0.334755	0.998446	-0.327064	0.943858	0.661502	0.438082	0.793129	0.362368	-0.131627	0.968192
LotjaGi1g1v0038000	0.371764	0.590439	0.563212	0.0918786	-0.191449	0.804268	0.0741466	0.900774	0.0532566	0.985824	0.02089	0.99979	1.00546	5.01204e-05	0.44622	0.377013	0.559239	0.185522	0.284657	0.401274	0.0618912	0.908021	0.222766	0.78943
LotjaGi1g1v0038100	0.182952	0.991441	0.377028	0.626157	-0.194076	0.879458	-0.699719	0.0944862	-0.623261	0.300224	-0.0764578	0.9844	0.544096	0.301937	-0.167167	1	0.711262	0.230334	-0.154133	0.792572	-0.255561	0.644332	0.101429	0.953768
LotjaGi1g1v0038300	-0.187419	0.995372	0.130579	0.942275	-0.317999	0.747581	0.00091724	1	0.0143414	1	-0.0134242	1	-0.14481	0.910382	-0.0410996	1	-0.10371	0.984479	-0.436977	0.352331	-0.334277	0.545818	-0.102701	0.956241
LotjaGi1g1v0038400_LC	-0.162848	1	-0.673558	0.719053	0.51071	0.821383	-0.0180938	0.99725	-0.553757	0.876165	0.535664	0.855225	-0.15271	0.959237	0.201339	1	-0.354049	0.950353	0.31465	0.798076	-0.285616	0.840469	0.600267	0.802782
LotjaGi1g1v0038600_LC	0.211997	0.709181	-0.148743	0.728759	0.36074	0.135107	0.340941	0.0899346	0.0502208	0.978342	0.29072	0.399499	0.597529	0.000269308	0.185295	0.82172	0.412234	0.085983	0.715303	1.855e-06	0.529732	0.00132252	0.18557	0.689288
LotjaGi1g1v0038900_LC	0.0766158	1	-0.317066	0.477527	0.393682	0.326334	-0.421638	0.158717	0.0113693	1	-0.433007	0.346357	0.0420971	0.966444	-0.144417	0.981554	0.186514	0.869535	0.411329	0.133909	0.027722	0.960001	0.383607	0.479504
LotjaGi1g1v0039200_LC	-0.273525	0.955349	-0.576475	0.401278	0.302951	0.786038	-0.284046	0.675387	-0.537933	0.577293	0.253887	0.885951	0.0917034	0.953942	0.344596	0.914945	-0.252893	0.91237	0.464514	0.354593	0.467771	0.388097	-0.00325713	1
LotjaGi1g1v0039300_LC	0.0319501	1	-0.222697	0.752985	0.254647	0.706613	-0.0768672	0.90005	-0.284948	0.760458	0.208081	0.84297	-0.45359	0.254169	-0.0588777	1	-0.394712	0.555702	-0.0719714	0.886392	0.144702	0.759623	-0.216674	0.807178
LotjaGi1g1v0039700_LC	-0.293641	0.930997	-0.148829	0.925208	-0.144812	0.919505	-0.0785549	0.928095	-0.456074	0.649484	0.377519	0.73892	-0.39064	0.594836	0.0791407	1	-0.469781	0.631361	0.426318	0.344288	0.373831	0.466334	0.0524865	0.981557
LotjaGi1g1v0039800	0.0701592	1	-0.00424625	1	0.0744054	0.932531	0.0214865	0.971368	0.0598073	0.98036	-0.0383208	0.988059	0.315809	0.338527	0.00657109	1	0.309238	0.53611	0.0591218	0.879624	0.300582	0.258128	-0.24146	0.663773
LotjaGi1g1v0039900	-5.03258	0.636338	-4.99933	0.448878	-0.0332525	1	5.21126	0.357867	2.78705	0.80868	2.42421	0.885951	6.51461	0.260856	7.34181	0.310237	-0.827208	0.982484	0.114227	0.990578	1.67545	0.817821	-1.56122	0.929486
LotjaGi1g1v0040000	0.067581	1	0.0102261	1	0.0573549	0.963267	-0.369136	0.244433	-0.384489	0.42347	0.0153535	1	-0.11159	0.888517	-0.3561	0.547792	0.24451	0.77747	-0.297131	0.325454	-0.133836	0.750988	-0.163295	0.857465
LotjaGi1g1v0040200	-1.2129	0.965395	0.330604	0.978805	-1.5435	0.755774	0.896616	0.804505	0.244538	0.993274	0.652078	0.963238	0.264058	0.975754	0.126479	1	0.137579	0.999861	0.693879	0.829322	2.27991	0.372805	-1.58603	0.789371
LotjaGi1g1v0040300	-0.127054	1	-0.064447	0.979366	-0.0626067	0.979147	-0.546741	0.241312	-0.21619	0.917259	-0.330551	0.7895	-0.122882	0.9212	0.139983	1	-0.262865	0.881919	0.175495	0.761477	-0.185066	0.769636	0.360561	0.727156
LotjaGi1g1v0040700	-0.064816	1	-0.0522446	0.964897	-0.0125713	0.999127	0.177642	0.612687	-0.0968295	0.954105	0.274471	0.635559	-0.0162052	0.990094	0.0318066	1	-0.0480119	0.988367	-0.0745901	0.842169	0.0332946	0.941859	-0.107885	0.907468
LotjaGi1g1v0041000	0.0973095	0.991441	0.0871875	0.906349	0.010122	0.999254	0.0996471	0.769534	-0.00656839	1	0.106215	0.906818	0.128419	0.789436	0.0476321	1	0.0807869	0.956307	0.0475879	0.888262	-0.121998	0.680238	0.169586	0.759212
LotjaGi1g1v0041100	-0.0145668	1	0.0868223	0.933205	-0.101389	0.906609	0.00421145	0.99902	-0.0116111	1	0.0158226	1	0.122644	0.8573	0.119248	0.996668	0.00339563	1	-0.00125095	0.999558	0.0549654	0.904063	-0.0562164	0.95944
LotjaGi1g1v0041200	-0.0371018	1	0.52027	0.853206	-0.557372	0.831387	-0.986492	0.432072	-0.158286	0.986898	-0.828206	0.776905	-0.398043	0.887497	0.330584	1	-0.728627	0.8377	0.471303	0.726066	0.224287	0.896084	0.247016	0.952651
LotjaGi1g1v0041300	0.114341	1	0.178988	0.814975	-0.0646474	0.958972	-0.238909	0.546263	0.0173257	0.998114	-0.256235	0.750056	0.243706	0.65232	0.188195	0.951517	0.0555102	0.988367	-0.123759	0.759388	-0.354324	0.264883	0.230565	0.764536
LotjaGi1g1v0041400	-0.0664121	1	-0.00897373	1	-0.0574384	0.951213	0.0180716	0.975369	-0.0445761	0.984615	0.0626477	0.970985	-0.206198	0.624639	-0.163592	0.935917	-0.0426056	0.989549	-0.444609	0.0307501	-0.270305	0.294414	-0.174303	0.78391
LotjaGi1g1v0041600	-0.695977	0.934432	0.141817	0.983667	-0.837793	0.69987	1.00962	0.427498	0.726084	0.855871	0.283538	0.967104	-0.294506	0.921873	-0.861324	0.863574	0.566819	0.908635	-1.85242	0.0439678	-1.41191	0.174065	-0.440518	0.904223
LotjaGi1g1v0041700	-1.99114	0.623668	-1.69269	0.572838	-0.298449	0.973699	-1.06108	0.662839	-0.301805	0.984778	-0.759279	0.925167	0.782215	0.857959	1.40768	0.862328	-0.625468	0.955935	-1.1164	0.587209	0.0155121	0.998062	-1.13192	0.805147
LotjaGi1g1v0041900_LC	-0.0987574	1	1.82861	0.237332	-1.92737	0.242881	-0.921847	0.582589	2.17774	0.161522	-3.09959	0.021889	-0.391738	0.912845	1.02866	0.85874	-1.4204	0.583504	-0.0153808	0.995737	1.56661	0.226914	-1.58199	0.50198
LotjaGi1g1v0042000_LC	1.32875	0.882875	-0.604682	0.919884	1.93344	0.492218	1.55772	0.479003	0.358057	0.98337	1.19967	0.812931	0.0831616	0.992256	1.38542	0.876299	-1.30225	0.810503	0.593699	0.798704	0.719915	0.771831	-0.126216	0.989446
LotjaGi1g1v0042100_LC	0.00309507	1	4.93955	0.435447	-4.93646	0.457073	4.61376	0.275891	3.80398	0.701021	0.809781	0.967037	-3.65396	0.644578	-0.157829	1	-3.49613	0.784563	-3.90173	0.466272	-0.396192	0.934039	-3.50554	0.723808
LotjaGi1g1v0042200	-0.0834296	1	0.00441935	1	-0.0878489	0.947274	-0.48836	0.185037	-0.204159	0.890663	-0.2842	0.769371	-0.139979	0.879674	0.0163806	1	-0.15636	0.936473	-0.222078	0.591824	-0.298611	0.465527	0.0765335	0.95704
LotjaGi1g1v0042300	-0.191785	0.932135	-0.151147	0.849162	-0.0406378	0.981333	0.14465	0.73809	0.11873	0.94419	0.0259198	0.99521	-0.320452	0.440065	-0.275991	0.79466	-0.0444617	0.990251	-0.526375	0.0341838	-0.348497	0.248098	-0.177878	0.835247
LotjaGi1g1v0042400	-0.579946	1	-0.535675	0.960939	-0.0442714	1	1.43322	0.654778	-2.52293	0.662667	3.95614	0.313199	-1.45032	0.782465	-1.36693	0.961908	-0.0833926	1	-1.84713	0.465732	-1.99206	0.455878	0.144923	0.98975
LotjaGi1g1v0042500	-0.0393685	1	0.274126	0.870708	-0.313494	0.835298	0.711185	0.256877	0.329865	0.892841	0.38132	0.829646	1.02013	0.076783	0.642763	0.638961	0.377363	0.853875	0.0246665	0.981168	-0.200839	0.819936	0.225505	0.914915
LotjaGi1g1v0042600	1.31141	0.672479	1.40481	0.438384	-0.0933998	0.994175	2.20481	0.0695271	1.77948	0.317833	0.425328	0.94251	2.24697	0.0629235	1.23128	0.730524	1.01569	0.757847	1.24103	0.303209	1.17778	0.375506	0.063252	0.994035
LotjaGi1g1v0042700	-0.191862	0.944588	0.0813863	0.952708	-0.273248	0.651185	-0.10626	0.843882	0.0529155	0.986216	-0.159176	0.898964	-0.22102	0.728028	-0.0255334	1	-0.195486	0.878841	-0.494662	0.0819503	-0.316122	0.374508	-0.17854	0.853738
LotjaGi1g1v0042800	-0.511613	0.998235	-0.805508	0.810585	0.293894	0.957154	0.33945	0.88265	0.705635	0.901841	-0.366185	0.963299	0.872828	0.730699	1.02091	0.872538	-0.148083	0.994637	0.840296	0.567182	0.360084	0.855522	0.480212	0.916373
LotjaGi1g1v0043000	-0.0143001	1	0.0416813	0.976105	-0.0559814	0.956577	0.047551	0.927035	0.0171958	0.996745	0.0303551	0.991546	-0.281898	0.448219	-0.199971	0.895271	-0.0819275	0.970774	-0.0535288	0.893896	-0.0913314	0.819141	0.0378026	0.975812
LotjaGi1g1v0043200_LC	0.400931	1	-4.94919	0.0302138	5.35013	0.0309315	-1.01673	0.716204	-0.716282	0.949489	-0.300445	0.988616	-0.258149	0.966444	0.072997	1	-0.331146	0.988367	-0.24873	0.93456	-1.44777	0.510312	1.19904	0.82333
LotjaGi1g1v0043300	-0.200602	1	-0.698695	0.499095	0.498093	0.719296	-0.851474	0.192014	-0.2864	0.925551	-0.565074	0.712539	-0.0452907	0.987597	-0.195062	1	0.149771	0.982484	0.119528	0.899376	-0.130372	0.897234	0.2499	0.910994
LotjaGi1g1v0043600	0.525058	0.996888	0.365739	0.946578	0.15932	0.984275	-0.643816	0.740046	-0.242964	0.984615	-0.400853	0.958997	-0.0604118	0.993303	-0.264141	1	0.20373	0.989549	-0.532671	0.758394	0.154702	0.946438	-0.687373	0.866263
LotjaGi1g1v0043700	-0.113487	1	-0.665518	0.932136	0.552031	0.94159	-3.04538	0.260134	-2.35733	0.657685	-0.688049	0.965885	-5.48508	0.0564787	-0.125147	1	-5.35993	0.162933	3.01439	0.161287	1.90103	0.479933	1.11335	0.867696
LotjaGi1g1v0043800	-0.159591	0.944212	0.0891432	0.926645	-0.248735	0.594962	0.593481	0.0113033	0.193426	0.827131	0.400055	0.334966	-0.243779	0.568743	-0.189386	0.915765	-0.0543934	0.986655	-0.27986	0.290903	0.0545644	0.900767	-0.334424	0.489791
LotjaGi1g1v0043900	0.0981558	1	0.585757	0.554719	-0.487601	0.669722	0.12215	0.912611	-0.0699756	0.992535	0.192126	0.950654	-0.295013	0.826924	0.0135785	1	-0.308591	0.91237	0.275627	0.711573	0.0586034	0.954464	0.217024	0.918512
LotjaGi1g1v0044000_LC	1.52086	0.981573	1.49661	0.866952	0.024248	1	-2.00937	0.634128	-2.96028	0.740093	0.950908	0.964968	-0.0161837	0.994096	0.608645	1	-0.624829	0.985154	1.27031	0.75214	-3.76765	0.281311	5.03796	0.398705
LotjaGi1g1v0044100	0.260912	0.978872	0.255137	0.864	0.00577455	1	-0.866276	0.0938775	-0.866688	0.195167	0.00041251	1	0.516768	0.519171	-0.0195713	1	0.536339	0.654858	1.04331	0.0178792	0.558277	0.328032	0.485034	0.676096
LotjaGi1g1v0044200	0.349487	0.875724	0.456394	0.519627	-0.106906	0.948342	0.254881	0.682195	0.424283	0.696148	-0.169401	0.935492	0.131173	0.916925	0.280372	0.942532	-0.149198	0.962358	-0.474467	0.271214	-0.11904	0.862347	-0.355427	0.735025
LotjaGi1g1v0044300_LC	-0.506043	0.944588	0.0444351	0.998137	-0.550478	0.775877	0.0928259	0.960443	0.243305	0.96849	-0.150479	0.985072	-0.595082	0.718303	0.00642817	1	-0.60151	0.831685	-0.556093	0.568509	0.275112	0.829343	-0.831205	0.641656
LotjaGi1g1v0044400	-0.13103	0.944588	0.0605849	0.946029	-0.191615	0.639263	0.114132	0.722583	0.085341	0.952483	0.0287913	0.989531	0.0736695	0.904926	0.0462138	1	0.0274558	0.994416	-0.115449	0.674851	-0.0686561	0.841836	-0.0467924	0.957955
LotjaGi1g1v0044500	-0.193459	1	-2.96424	0.520894	2.77078	0.565377	-0.425233	0.936358	0.619072	0.983005	-1.0443	0.947038	-0.127971	0.994096	-0.858844	1	0.730873	0.97675	0.775694	0.841779	1.81607	0.575328	-1.04037	0.920674
LotjaGi1g1v0044800	1.11121	1	0.646108	0.963034	0.465098	0.982435	-0.666274	0.912611	-1.12963	0.959146	0.463353	0.988676	-0.285325	0.985074	-0.182984	1	-0.10234	1	0.241652	0.965367	2.40003	0.562978	-2.15838	0.858137
LotjaGi1g1v0045000_LC	0.164611	1	-0.299567	0.784219	0.464177	0.565377	0.532848	0.325626	-0.375579	0.798768	0.908427	0.118441	-0.0252813	0.991796	0.10314	1	-0.128421	0.980271	-0.342619	0.546177	0.109142	0.891597	-0.451761	0.680178
LotjaGi1g1v0045100	0.142233	0.987663	-0.188369	0.805052	0.330603	0.523777	-0.198529	0.652011	-0.0731352	0.981458	-0.125394	0.933291	0.209477	0.744089	0.0167002	1	0.192777	0.879538	0.149323	0.715103	0.0129613	0.983964	0.136362	0.900372
LotjaGi1g1v0045200_LC	1.97836	0.771574	0.680016	0.929362	1.29835	0.781263	-0.262519	0.953799	0.710614	0.957436	-0.973133	0.906818	1.51457	0.700202	0.247453	1	1.26712	0.875482	-0.858646	0.761433	0.658421	0.832994	-1.51707	0.785918
LotjaGi1g1v0045300	0.224743	0.932135	0.146678	0.889376	0.0780652	0.953442	-0.340681	0.388821	-0.253869	0.813796	-0.0868117	0.971007	0.00990986	0.996361	0.13366	1	-0.123751	0.955935	0.363643	0.27897	0.169602	0.716478	0.194042	0.84738
LotjaGi1g1v0045500	1.58023	0.40053	0.997106	0.630407	0.583121	0.84112	0.642932	0.677534	1.22033	0.577921	-0.577398	0.885951	0.242335	0.942271	-0.315329	1	0.557664	0.914275	0.595717	0.659706	0.20978	0.907321	0.385936	0.924936
LotjaGi1g1v0045600	1.44827	0.440712	-0.26873	0.953918	1.717	0.217628	1.95785	0.0673192	-0.540682	0.917389	2.49853	0.0350808	1.79089	0.154254	1.3819	0.538318	0.408991	0.955447	2.23758	0.0206391	1.13762	0.367162	1.09995	0.647189
LotjaGi1g1v0045700	-0.318773	0.992805	0.0871707	0.988044	-0.405944	0.84018	0.585565	0.552879	0.24889	0.959146	0.336675	0.917941	-0.545974	0.699197	-0.633845	0.85038	0.0878714	0.994637	-1.02931	0.13481	-0.379898	0.708785	-0.649412	0.70451
LotjaGi1g1v0045800	1.38286	0.174759	0.422905	0.847241	0.959953	0.425611	-0.290433	0.82331	-0.162255	0.983242	-0.128178	0.988059	1.14286	0.224211	0.555866	0.922449	0.586991	0.816533	-0.0617305	0.964242	-0.0552224	0.971529	-0.00650807	1
LotjaGi1g1v0045900	-0.0611895	1	0.412323	0.903998	-0.473512	0.875274	0.440968	0.781681	-0.418632	0.94419	0.859599	0.756408	0.425167	0.872705	-0.131024	1	0.55619	0.90812	0.144772	0.930738	-1.69904	0.0921642	1.84381	0.252991
LotjaGi1g1v0046000_LC	0.131247	1	0.729856	0.0329761	-0.598609	0.164706	0.797788	0.00947888	0.370889	0.629996	0.426899	0.534983	0.247082	0.717619	0.274396	0.884668	-0.0273144	0.999238	-0.210915	0.6137	0.0559123	0.925571	-0.266828	0.759212
LotjaGi1g1v0046300	0.0622068	1	-0.141258	0.928494	0.203465	0.866732	0.0170046	0.990031	0.0776823	0.984615	-0.0606778	0.988616	-0.238501	0.79864	-0.232572	0.971129	-0.00592861	1	-0.0657766	0.922391	-0.130108	0.846468	0.0643311	0.974683
LotjaGi1g1v0046400	0.120749	0.996888	0.256862	0.658216	-0.136113	0.882501	0.0414032	0.950947	0.159841	0.909335	-0.118438	0.9372	-0.0956534	0.913352	0.089333	1	-0.184986	0.883516	-0.208438	0.554675	-0.288913	0.403727	0.0804746	0.949504
LotjaGi1g1v0046500	0.0462225	1	-0.0659691	0.919041	0.112192	0.800907	-0.19438	0.359122	-0.0933329	0.914494	-0.101047	0.878414	-0.0439762	0.936706	0.111078	0.957113	-0.155054	0.765037	0.19897	0.278382	-0.0114606	0.974557	0.21043	0.563526
LotjaGi1g1v0046600	0.394131	0.40167	0.346707	0.398162	0.0474235	0.973566	0.0208614	0.975581	0.0138938	0.999685	0.00696769	1	0.369678	0.283631	-0.0744182	1	0.444096	0.289374	0.0664861	0.877294	-0.0135071	0.982067	0.0799932	0.945308
LotjaGi1g1v0046700	-0.0119631	1	-0.123705	0.794486	0.111742	0.82796	0.014031	0.977422	0.0563721	0.971814	-0.0423411	0.97962	0.201685	0.50318	0.101386	0.979719	0.100299	0.916697	0.427442	0.00830837	0.294738	0.126235	0.132703	0.804564
LotjaGi1g1v0046900	-0.0408628	1	0.0163698	0.99233	-0.0572325	0.929143	-0.101418	0.711338	-0.0354657	0.984615	-0.0659523	0.947038	-0.332591	0.0781789	-0.240945	0.482267	-0.0916458	0.923233	-0.103032	0.659721	-0.0155759	0.964807	-0.0874557	0.888819
LotjaGi1g1v0047300	-0.111219	0.984367	-0.0137644	0.997665	-0.0974549	0.893859	-0.160387	0.624035	-0.077104	0.960546	-0.083283	0.947305	-0.189054	0.662633	-0.206783	0.839504	0.0177293	0.999381	-0.154616	0.581418	-0.223494	0.409332	0.0688781	0.944443
LotjaGi1g1v0047400	-0.138327	0.963809	0.510162	0.0373098	-0.648489	0.00591227	-0.264301	0.357867	0.113334	0.929709	-0.377636	0.334966	-0.197709	0.651576	-0.0435398	1	-0.154169	0.872513	-0.41823	0.0481401	-0.27159	0.298999	-0.14664	0.839067
LotjaGi1g1v0047600	-0.0371428	1	0.379958	0.78127	-0.4171	0.747403	0.417612	0.593268	-0.164365	0.972299	0.581977	0.669856	-0.558455	0.541134	-0.240691	0.998446	-0.317764	0.907418	-0.374768	0.582229	-0.287588	0.720992	-0.0871807	0.974995
LotjaGi1g1v0047700	-0.0553659	1	-0.0870155	0.921951	0.0316497	0.983151	-0.264514	0.354106	-0.0692029	0.972299	-0.195312	0.780075	0.0145508	0.991314	0.0191427	1	-0.00459189	1	0.176335	0.536226	0.0248292	0.955614	0.151505	0.835094
LotjaGi1g1v0047800	-0.276648	0.636183	-0.0586497	0.955575	-0.217999	0.631582	0.220776	0.45905	0.212101	0.760458	0.00867487	1	-0.048796	0.950473	0.233767	0.784172	-0.282563	0.573563	-0.218374	0.399581	0.12599	0.707214	-0.344364	0.406085
LotjaGi1g1v0048000	-0.00160395	1	-0.113991	0.927929	0.112387	0.919955	-0.00127802	1	0.0325468	0.994182	-0.0338248	0.993334	0.438538	0.296128	0.0961801	1	0.342358	0.66495	-0.0653136	0.902513	0.0698265	0.901819	-0.13514	0.91379
LotjaGi1g1v0048100	0.0502063	1	-0.0762482	0.914468	0.126455	0.796796	-0.0803135	0.809174	-0.105092	0.911932	0.0247783	0.99064	0.0245694	0.973297	-0.0661661	1	0.0907355	0.936693	0.109071	0.670079	0.0263968	0.941859	0.0826737	0.912397
LotjaGi1g1v0048200	0.223179	0.574178	-0.0748815	0.903643	0.29806	0.204597	-0.325693	0.073002	-0.337687	0.118301	0.0119943	0.99979	0.111074	0.785876	0.0262061	1	0.0848679	0.933199	0.35925	0.0227283	0.296235	0.0942894	0.0630147	0.932847
LotjaGi1g1v0048300_LC	0.0909104	1	-0.0283454	0.997179	0.119256	0.943934	-0.892849	0.0406418	-0.417186	0.736516	-0.475664	0.65863	-0.594057	0.291903	-0.371602	0.867534	-0.222455	0.923233	-0.514523	0.24358	-0.571688	0.21347	0.057165	0.979616
LotjaGi1g1v0048400	0.0332284	1	-0.0675367	0.936815	0.100765	0.880392	-0.376531	0.0861863	-0.0285553	0.991767	-0.347976	0.315576	0.0735706	0.909354	0.169915	0.900836	-0.0963448	0.942425	-0.154101	0.5569	0.0133517	0.976143	-0.167453	0.774214
LotjaGi1g1v0048500_LC	0.156066	0.996667	0.104079	0.948504	0.0519878	0.981897	-0.627279	0.0959949	-0.273398	0.833798	-0.353882	0.709116	0.141101	0.892599	0.163152	0.998446	-0.0220513	1	0.513544	0.150359	0.327667	0.466334	0.185877	0.882132
LotjaGi1g1v0048600	-0.0234759	1	-0.262507	0.459306	0.239031	0.542873	0.121341	0.722831	-0.00655766	1	0.127898	0.879225	-0.064467	0.924869	-0.0317029	1	-0.0327641	0.992622	0.0881905	0.78195	0.138067	0.652632	-0.0498765	0.957955
LotjaGi1g1v0048700	-0.129352	1	0.044113	0.986711	-0.173465	0.86512	-0.393801	0.339759	-0.193032	0.904505	-0.200769	0.876673	0.0449603	0.972402	0.143041	0.999942	-0.0980803	0.977968	-0.394339	0.265192	0.188803	0.696709	-0.583142	0.286327
LotjaGi1g1v0048800	1.18555	0.821207	1.73833	0.338819	-0.552788	0.88892	0.0650063	0.985093	1.66262	0.430077	-1.59762	0.519777	1.15847	0.562759	-0.223976	1	1.38245	0.61221	0.800724	0.589399	0.622097	0.721612	0.178627	0.975884
LotjaGi1g1v0048900	-0.0237646	1	0.206539	0.70336	-0.230303	0.650313	0.151968	0.692805	-0.0310188	0.99278	0.182987	0.821821	-0.0565805	0.947094	0.0527478	1	-0.109328	0.946189	-0.318833	0.218287	-0.443865	0.0728852	0.125033	0.888567
LotjaGi1g1v0049000	-0.678795	1	-4.18757	0.607383	3.50877	0.661815	-0.521343	0.947409	1.28576	0.969239	-1.8071	0.913187	-2.86613	0.735437	-1.69573	1	-1.1704	0.982484	0.447471	0.952366	-1.16871	0.877649	1.61618	0.927831
LotjaGi1g1v0049100_LC	-1.54998	0.915456	-1.43301	0.765136	-0.116969	0.998646	0.487865	0.903583	-1.63418	0.813392	2.12204	0.701159	0.83112	0.893119	0.439808	1	0.391313	0.989549	-1.58765	0.530309	-1.05646	0.721658	-0.531189	0.954596
LotjaGi1g1v0049200	-0.145517	0.944588	-0.132897	0.834151	-0.0126207	0.998646	-0.218816	0.455793	-0.107898	0.930908	-0.110918	0.915113	-0.121887	0.826924	-0.207377	0.840744	0.08549	0.959407	-0.180489	0.504811	-0.23405	0.386987	0.0535613	0.956241
LotjaGi1g1v0049300	0.0735145	1	0.0780307	0.917206	-0.00451614	1	-0.081055	0.816478	-0.238969	0.58671	0.157914	0.805724	-0.105318	0.833939	-0.128257	0.958001	0.0229396	0.995809	-0.292969	0.139958	-0.204692	0.396243	-0.0882765	0.91065
LotjaGi1g1v0049400	-0.284373	0.956232	-0.172172	0.923759	-0.112201	0.954248	0.137037	0.875368	-0.143858	0.968676	0.280894	0.87464	0.208259	0.869549	-0.263227	0.974878	0.471486	0.705925	-0.436763	0.403729	-0.45443	0.417597	0.0176671	0.995622
LotjaGi1g1v0049500_LC	-3.97347	0.584878	0.0640767	1	-4.03755	0.446187	-3.12694	0.394529	4.04767	0.523652	-7.17462	0.138775	-0.544037	0.953942	-0.353866	1	-0.190171	0.999238	-0.822793	0.881801	-1.13805	0.78851	0.31526	0.969457
LotjaGi1g1v0049600	-0.468801	0.981573	1.58801	0.111745	-2.05681	0.0297239	0.199628	0.899185	0.407406	0.924321	-0.207778	0.971956	0.546874	0.751745	0.227603	1	0.319271	0.954256	0.154293	0.906768	-0.723136	0.466414	0.87743	0.618996
LotjaGi1g1v0049800	-1.55652	0.0122252	0.552005	0.642528	-2.10853	0.000181473	-0.13924	0.909661	1.46235	0.0160693	-1.60159	0.00969723	1.54862	0.00416065	0.573725	0.814767	0.974895	0.303973	1.41837	0.00581711	0.419061	0.60241	0.999305	0.320077
LotjaGi1g1v0050100	-0.0468371	1	0.133376	0.913594	-0.180214	0.855738	-0.348391	0.405378	-0.226175	0.870832	-0.122216	0.948337	-1.05977	0.000174707	-0.474433	0.434984	-0.585342	0.252271	-1.73828	3.0105e-12	-1.181	8.4253e-06	-0.557281	0.32847
LotjaGi1g1v0050300	-0.155111	0.991441	-0.405398	0.448704	0.250288	0.747581	-0.114835	0.850369	-0.0747784	0.983217	-0.0400565	0.991852	-0.32094	0.588389	-0.408533	0.61727	0.0875934	0.982484	-0.198745	0.653466	0.183608	0.707626	-0.382352	0.597415
LotjaGi1g1v0050400	-0.0530405	1	-0.00441608	1	-0.0486245	0.933839	-0.0263276	0.93905	-0.0656024	0.952566	0.0392748	0.973164	0.057971	0.901974	0.0179835	1	0.0399875	0.984479	0.0338715	0.897106	0.157914	0.408609	-0.124043	0.776028
LotjaGi1g1v0050500	0.278378	0.873799	0.326023	0.593078	-0.0476449	0.98174	-0.155432	0.773375	-0.108461	0.962957	-0.0469705	0.989441	0.205839	0.788823	0.21924	0.949995	-0.0134013	1	-0.266968	0.49483	-0.354668	0.359872	0.0877005	0.951234
LotjaGi1g1v0050600	0.0537363	1	-0.0985924	0.880704	0.152329	0.747581	-0.0955789	0.777704	0.0428761	0.984615	-0.138455	0.842726	-0.084966	0.883239	-0.119114	0.971129	0.0341476	0.989549	-0.209346	0.353661	-0.247935	0.279231	0.0385884	0.965931
LotjaGi1g1v0050700_LC	0.148405	1	-0.317052	0.86013	0.465457	0.733461	0.0144368	0.996511	-0.0631101	0.99378	0.0775469	0.99064	0.216886	0.902566	0.191464	1	0.0254221	1	0.254117	0.765279	-0.135665	0.897305	0.389782	0.832341
LotjaGi1g1v0050900	-0.00862729	1	-0.239363	0.285641	0.230736	0.348295	0.176474	0.392033	0.139016	0.798768	0.0374587	0.979027	-0.0067452	0.994096	0.0216619	1	-0.0284071	0.989549	0.0665738	0.783181	0.128485	0.552809	-0.0619114	0.929398
LotjaGi1g1v0051100	-0.721753	0.945276	-0.799765	0.770836	0.078012	0.996515	-0.909179	0.588364	-1.07725	0.765822	0.168071	0.989441	-2.74128	0.0269707	-0.275601	1	-2.46568	0.147156	-1.77352	0.1317	0.289148	0.887775	-2.06267	0.30082
LotjaGi1g1v0051200	0.147999	1	0.848569	0.245903	-0.70057	0.427884	-0.119891	0.915275	0.300624	0.911932	-0.420515	0.807958	-0.29883	0.823013	-0.598127	0.726691	0.299298	0.915292	0.238974	0.758394	-0.612211	0.342387	0.851185	0.385078
LotjaGi1g1v0051300	0.0243774	1	-0.294812	0.625252	0.319189	0.582504	-0.0591554	0.929755	0.224706	0.857279	-0.283861	0.748953	-0.231931	0.736595	0.0674389	1	-0.29937	0.750907	-0.207519	0.612588	-0.196395	0.663446	-0.0111243	0.996405
LotjaGi1g1v0051400	-0.0577679	1	-0.175779	0.65582	0.118011	0.822124	0.0275141	0.952113	-0.0479284	0.981735	0.0754425	0.943031	-0.00491497	0.997633	0.172351	0.86165	-0.177265	0.764042	0.0703658	0.807475	-0.191718	0.41883	0.262084	0.494745
LotjaGi1g1v0051600	0.282131	1	0.225401	0.976105	0.0567297	1	0.390832	0.871697	-0.106455	0.99545	0.497287	0.943457	0.382291	0.93011	0.137582	1	0.244709	0.989549	0.254691	0.909498	0.695924	0.727043	-0.441233	0.938197
LotjaGi1g1v0051700	0.428227	0.0491512	0.209232	0.556804	0.218994	0.530429	-0.0281377	0.951176	0.158384	0.813799	-0.186522	0.725574	0.494178	0.00657779	0.366029	0.146905	0.128149	0.881919	0.482916	0.00410319	0.420492	0.0215084	0.0624246	0.942476
LotjaGi1g1v0051800	0.880844	5.08892e-06	0.560159	0.0167972	0.320685	0.379936	0.468613	0.0506693	0.394709	0.241619	0.0739046	0.962281	0.616057	0.00414553	0.386089	0.278008	0.229968	0.732672	0.572841	0.00474062	0.526622	0.0151441	0.0462194	0.963958
LotjaGi1g1v0051900	-0.127929	0.984367	-0.124629	0.879747	-0.00330073	1	0.304074	0.320536	0.044472	0.986557	0.259602	0.688892	-0.243768	0.585818	0.0835928	1	-0.327361	0.537872	-0.118848	0.736321	-0.016284	0.975621	-0.102564	0.916598
LotjaGi1g1v0052000	0.113432	1	-0.0812567	0.958048	0.194689	0.830533	0.0470265	0.951203	-0.0790466	0.981735	0.126073	0.944838	-0.139606	0.8797	0.121127	1	-0.260733	0.818039	0.125094	0.793483	0.0109153	0.987506	0.114179	0.934418
LotjaGi1g1v0052100	-0.0571347	1	1.27715	0.752985	-1.33428	0.744564	-2.14062	0.358912	-2.34813	0.529973	0.207511	0.992924	-1.299	0.737929	0.501506	1	-1.8005	0.728996	0.461331	0.87391	0.387469	0.910826	0.0738622	0.995427
LotjaGi1g1v0052200_LC	0.393667	1	-3.45485	0.454349	3.84852	0.369692	-1.26435	0.771517	0.493126	0.984615	-1.75748	0.844635	2.34242	0.618958	2.31264	0.842294	0.0297742	1	0.137218	0.978765	0.631411	0.877852	-0.494193	0.960364
LotjaGi1g1v0052300	0.107531	0.966622	0.136167	0.755297	-0.0286363	0.980257	-0.096568	0.746466	-0.102806	0.911932	0.00623775	1	-0.126642	0.761894	-0.295109	0.314904	0.168468	0.767261	-0.286208	0.119236	-0.540142	0.000669681	0.253934	0.494745
LotjaGi1g1v0052400	0.221576	0.906997	0.0879343	0.941665	0.133642	0.882589	0.0941212	0.856543	0.0967746	0.961539	-0.00265347	1	-0.160308	0.817456	-0.0785815	1	-0.0817265	0.979363	-0.204772	0.562118	0.0120209	0.984311	-0.216793	0.784799
LotjaGi1g1v0052500	0.174076	0.720802	0.138779	0.671871	0.0352969	0.960003	-0.174615	0.376246	-0.0311057	0.984615	-0.143509	0.749049	-0.0257886	0.964011	0.112145	0.938755	-0.137933	0.784273	-0.180121	0.292499	0.0702545	0.780251	-0.250375	0.375069
LotjaGi1g1v0052600	0.00715419	1	-0.210438	0.722139	0.217592	0.713765	0.156554	0.703118	-0.0345352	0.992535	0.191089	0.825589	0.416704	0.197872	0.183102	0.942532	0.233602	0.780367	0.337899	0.22463	0.414068	0.134665	-0.0761691	0.949489
LotjaGi1g1v0052700	-0.481275	0.653901	0.0621949	0.981398	-0.54347	0.394282	0.401407	0.43584	0.202101	0.925122	0.199306	0.912724	-0.357472	0.630077	-0.524451	0.530035	0.166979	0.951651	-1.23005	0.000156102	-0.856338	0.0206049	-0.373709	0.702617
LotjaGi1g1v0052800	0.179031	0.902107	0.531008	0.0154482	-0.351978	0.260224	-0.156385	0.634127	0.251734	0.629996	-0.408119	0.206098	-0.125741	0.816054	0.126957	0.97247	-0.252697	0.630569	0.183577	0.483844	0.0867831	0.809429	0.0967943	0.911049
LotjaGi1g1v0052900	0.0224735	1	0.32672	0.535786	-0.304246	0.586512	0.11727	0.824775	-0.0892863	0.972763	0.206557	0.83743	-0.398473	0.328635	-0.448297	0.375799	0.0498241	0.989549	-0.757446	0.00259862	-0.636457	0.0210391	-0.12099	0.916655
LotjaGi1g1v0053000	-0.111277	0.996685	0.221076	0.684282	-0.332352	0.42511	0.365189	0.219119	0.244604	0.758536	0.120586	0.923808	-0.197309	0.715776	-0.0697546	1	-0.127554	0.932062	-0.126782	0.724444	-0.00371122	0.995419	-0.12307	0.895573
LotjaGi1g1v0053100	-0.239163	1	-0.933509	0.59765	0.694346	0.753419	-2.64848	0.00394609	-0.934984	0.729525	-1.71349	0.25928	-1.02324	0.599949	-0.022707	1	-1.00054	0.758459	-2.10335	0.0542047	-1.93099	0.0935408	-0.172354	0.980328
LotjaGi1g1v0053200	0.233504	1	-0.18015	0.973581	0.413654	0.898545	0.450166	0.792279	0.573005	0.90661	-0.122839	0.991738	-0.151312	0.968299	-0.169967	1	0.0186549	1	-0.221456	0.893932	0.732968	0.600989	-0.954424	0.712348
LotjaGi1g1v0053300	-0.252974	0.79576	-0.169191	0.790579	-0.0837833	0.928061	-0.176083	0.638958	-0.337131	0.474461	0.161048	0.859771	-0.0282593	0.980117	-0.106597	1	0.0783381	0.974479	-0.0761041	0.847616	-0.0979916	0.811668	0.0218875	0.988662
LotjaGi1g1v0053400	0.245016	1	0.680401	0.733718	-0.435386	0.87756	-1.23448	0.232729	-0.0373938	1	-1.19709	0.530451	-0.0170695	0.999448	-0.265975	1	0.248905	0.980462	-0.990474	0.298276	-0.722147	0.522159	-0.268327	0.944565
LotjaGi1g1v0053500	0.197376	0.832483	0.157609	0.746505	0.0397666	0.969684	-0.158856	0.59628	-0.279051	0.474012	0.120195	0.885596	0.0141709	0.990067	0.127128	0.965996	-0.112957	0.916474	-0.00747149	0.985357	-0.239215	0.323877	0.231743	0.619942
LotjaGi1g1v0053900	-0.119367	1	0.989161	0.329072	-1.10853	0.27403	0.758639	0.378994	0.489159	0.861118	0.26948	0.942347	-0.501893	0.737761	0.204915	1	-0.706808	0.707107	-0.397909	0.660081	-0.378296	0.70549	-0.0196127	0.997398
LotjaGi1g1v0054000	-0.0244151	1	-0.129144	0.934232	0.104729	0.946343	-0.424584	0.382614	-0.189671	0.929743	-0.234912	0.874624	-0.0711294	0.959343	-0.0986983	1	0.0275689	0.999381	-0.0615847	0.926929	0.22535	0.688573	-0.286935	0.793662
LotjaGi1g1v0054200	0.53387	0.816874	0.145904	0.954302	0.387967	0.775877	0.391488	0.639136	0.315619	0.907464	0.0758695	0.989943	-0.167141	0.923088	-0.781473	0.465717	0.614331	0.662981	0.00747644	0.995699	0.173988	0.851918	-0.166512	0.945577
LotjaGi1g1v0054300	0.101145	1	0.807783	0.0760864	-0.706637	0.199262	-0.019143	0.988774	0.267248	0.881454	-0.286391	0.83328	-0.035396	0.986597	0.0822443	1	-0.11764	0.979363	-0.525025	0.204656	-0.284012	0.60099	-0.241013	0.853451
LotjaGi1g1v0054400	1.26709	0.295292	0.700089	0.65774	0.566999	0.756693	0.591939	0.598531	0.203187	0.978932	0.388753	0.912724	0.984209	0.395881	0.575302	0.935917	0.408907	0.923277	0.389076	0.726267	0.291955	0.822244	0.0971205	0.982076
LotjaGi1g1v0054500	0.0193517	1	0.0827581	0.865223	-0.0634065	0.906224	-0.174993	0.379819	-0.0854112	0.917856	-0.0895815	0.888804	0.156841	0.571058	-0.0492204	1	0.206061	0.536753	0.0239681	0.929676	-0.0674045	0.792765	0.0913726	0.862116
LotjaGi1g1v0054600_LC	0.168323	0.965395	0.185103	0.809376	-0.0167803	0.998646	-0.218122	0.603432	0.00873958	1	-0.226861	0.806676	0.135507	0.863104	0.086171	1	0.049336	0.989549	0.225604	0.526677	0.232582	0.541917	-0.00697824	0.998261
LotjaGi1g1v0054700	0.21743	0.553921	0.235789	0.319927	-0.0183583	0.988857	0.208332	0.289158	0.177689	0.675522	0.0306423	0.98597	0.428745	0.00419433	0.309099	0.139877	0.119646	0.845869	0.5984	3.35179e-06	0.477803	0.000619495	0.120597	0.796512
LotjaGi1g1v0054800	0.142135	0.991441	0.00459122	1	0.137544	0.892348	-0.374637	0.327455	-0.0250097	0.996035	-0.349627	0.64556	0.230747	0.729709	-0.0787907	1	0.309538	0.725382	-0.150233	0.732437	0.0111681	0.986887	-0.161401	0.88438
LotjaGi1g1v0055000	-0.0632155	1	-0.247973	0.752985	0.184757	0.855738	0.023959	0.978705	-0.00220843	1	0.0261674	0.999303	0.143588	0.881381	0.148365	0.999377	-0.00477714	1	0.228974	0.595567	0.430057	0.255657	-0.201083	0.85511
LotjaGi1g1v0055100	-0.0308819	1	-0.138293	0.690138	0.107411	0.799166	-0.0727867	0.793268	-0.046873	0.975125	-0.0259138	0.988059	-0.0119123	0.988778	0.0514702	1	-0.0633825	0.957286	-0.0788665	0.731097	-0.137868	0.510815	0.0590015	0.932847
LotjaGi1g1v0055200	-0.0524157	1	-0.122327	0.879083	0.0699112	0.942501	-0.233596	0.479098	-0.154541	0.892054	-0.0790552	0.961757	-0.140424	0.819218	-0.079185	1	-0.0612393	0.984479	0.0499535	0.905685	0.0428629	0.926393	0.00709055	0.997398
LotjaGi1g1v0055300_LC	-0.0703288	1	1.42208	0.911486	-1.49241	0.918844	-0.0177036	0.978626	-0.486907	0.984778	0.469204	0.993787	-0.375464	0.986597	-3.16737	0.832651	2.7919	0.780355	0.373236	0.966012	1.39275	0.897066	-1.01952	0.976198
LotjaGi1g1v0055400	-0.0338811	1	-0.0978621	0.946339	0.063981	0.968171	-0.332261	0.432738	-0.149829	0.938272	-0.182432	0.89243	-0.590531	0.112954	-0.215421	0.954931	-0.375111	0.643205	0.0645184	0.906886	0.252916	0.558971	-0.188398	0.862867
LotjaGi1g1v0055500	0.0124725	1	0.0821385	0.878237	-0.0696659	0.8992	0.117897	0.631474	0.083234	0.925551	0.0346632	0.982436	-0.116497	0.750341	-0.167078	0.796443	0.0505808	0.975874	-0.298497	0.0541573	-0.152125	0.465578	-0.146372	0.733983
LotjaGi1g1v0055600	0.366258	0.0846912	0.0770448	0.904856	0.289214	0.248266	0.302742	0.11433	0.111106	0.892054	0.191635	0.669108	0.0769078	0.879072	0.00727725	1	0.0696306	0.957286	-0.0917494	0.710556	-0.123332	0.613063	0.0315828	0.969784
LotjaGi1g1v0055800	0.288935	1	1.3523	0.569468	-1.06337	0.706613	-0.818973	0.670265	-0.293798	0.981959	-0.525175	0.93564	-0.216863	0.961352	0.100576	1	-0.31744	0.983513	-0.64464	0.702058	-0.653874	0.727043	0.0092338	1
LotjaGi1g1v0055900	-0.0888817	1	-0.229715	0.845358	0.140834	0.923714	0.639613	0.155048	0.279627	0.870832	0.359987	0.757673	-0.202138	0.849726	0.0639476	1	-0.266085	0.882404	0.282686	0.581252	0.128199	0.852706	0.154487	0.926555
LotjaGi1g1v0056000	-0.129971	0.949154	0.107903	0.864489	-0.237874	0.507422	-0.17023	0.554359	-0.164653	0.818524	-0.00557716	1	-0.427291	0.0411515	-0.211677	0.781056	-0.215615	0.685642	-0.813499	2.5089e-07	-0.593983	0.000607697	-0.219516	0.641301
LotjaGi1g1v0056200	0.00682539	1	-0.0777456	0.888168	0.084571	0.869527	0.104432	0.680446	-0.0444276	0.977663	0.14886	0.754871	0.133269	0.690502	0.0418337	1	0.0914352	0.915518	-0.0627973	0.799535	0.158869	0.439651	-0.221666	0.504059
LotjaGi1g1v0056400	0.0883587	0.975469	0.0346885	0.965403	0.0536702	0.927938	-0.0105293	0.981184	0.0436992	0.977311	-0.0542285	0.956919	0.126335	0.704933	0.0679532	1	0.0583813	0.964818	0.181237	0.304111	0.196593	0.288249	-0.0153559	0.987523
LotjaGi1g1v0056500_LC	5.71162	0.00184272	-3.35318	0.331355	9.06481	2.14283e-05	7.73087	0.00018074	-0.0419956	1	7.77287	0.000615976	8.61584	2.39371e-05	0.00108824	1	8.61475	0.000110367	8.74076	3.92416e-06	-0.0484409	1	8.7892	0.00011253
LotjaGi1g1v0056600	1.34049	0.00198206	0.108787	0.961584	1.23171	0.0115987	1.59793	0.000100773	-0.111977	0.981959	1.70991	7.39273e-05	1.38667	0.000896462	-0.160292	1	1.54697	0.00063525	0.439644	0.412402	-0.677933	0.183228	1.11758	0.0725795
LotjaGi1g1v0056800	0.130723	1	-0.251252	0.859325	0.381975	0.718739	-0.758474	0.148007	-0.0545761	0.99378	-0.703898	0.43139	-0.218711	0.873003	-0.0621524	1	-0.156559	0.972087	0.392012	0.51224	0.152604	0.855242	0.239408	0.89208
LotjaGi1g1v0056900	-0.0299531	1	-0.0797441	0.974925	0.049791	0.988857	-0.322132	0.629682	-0.132149	0.974263	-0.189983	0.935492	-0.64938	0.275537	-0.736732	0.295457	0.0873519	0.989318	-1.4124	0.000116289	-1.13387	0.00425096	-0.27853	0.84738
LotjaGi1g1v0057000	-0.0106314	1	0.0295734	0.990395	-0.0402049	0.983077	0.206363	0.63042	0.215008	0.850355	-0.00864565	1	0.041819	0.969425	-0.000692498	1	0.0425115	0.993038	0.166846	0.667533	-0.24201	0.518232	0.408856	0.470224
LotjaGi1g1v0057100	-0.0539516	1	0.258682	0.680816	-0.312633	0.575915	0.0223022	0.977736	0.00883769	1	0.0134645	1	-0.396953	0.340614	-0.0199624	1	-0.376991	0.566678	-0.165733	0.680124	0.132741	0.779165	-0.298474	0.670673
LotjaGi1g1v0057400	-0.0339807	1	-0.244157	0.544729	0.210177	0.642201	-0.281414	0.300626	0.146896	0.88233	-0.428311	0.183977	0.146247	0.779523	-0.017416	1	0.163663	0.847703	0.0667098	0.852527	-0.178673	0.545852	0.245383	0.631681
LotjaGi1g1v0057600	0.0425695	1	-0.0833669	0.934055	0.125936	0.870349	-0.136655	0.725088	-0.173737	0.861742	0.0370818	0.988676	0.0524386	0.951476	-0.166335	0.95065	0.218773	0.780367	0.0601583	0.881837	-0.136761	0.707214	0.196919	0.773882
LotjaGi1g1v0057700	0.0880246	0.996888	0.00857801	1	0.0794466	0.913846	0.110219	0.740917	0.0338478	0.986998	0.0763716	0.948462	-0.0404451	0.955456	0.111567	0.980968	-0.152012	0.845869	-0.258453	0.237112	-0.311041	0.156669	0.0525885	0.955298
LotjaGi1g1v0057800	-0.0698331	1	-0.270919	0.930307	0.201086	0.948839	-0.232154	0.875266	-0.572202	0.853973	0.340048	0.931755	-1.48756	0.0923374	-1.47154	0.161005	-0.0160161	1	-3.33566	7.09629e-07	-1.60292	0.0351621	-1.73274	0.159392
LotjaGi1g1v0057900_LC	-0.0930333	1	-0.106198	0.921138	0.013165	0.999951	-0.454885	0.137788	-0.21862	0.829931	-0.236265	0.781016	-0.194364	0.755443	-0.216577	0.914945	0.0222124	0.999381	-0.17425	0.635951	0.0689133	0.888657	-0.243163	0.741267
LotjaGi1g1v0058000	-0.0103975	1	0.12415	0.792284	-0.134548	0.764524	-0.249622	0.254756	0.225484	0.578331	-0.475105	0.0174512	0.308004	0.160731	0.102038	0.979719	0.205966	0.655062	0.0375581	0.904953	0.148029	0.546005	-0.110471	0.858625
LotjaGi1g1v0058100	-0.124257	0.996888	0.218932	0.749144	-0.34319	0.502037	0.369623	0.293245	0.133963	0.938618	0.23566	0.798492	-0.255248	0.648011	-0.0285009	1	-0.226747	0.830887	-0.148847	0.715783	-0.0608682	0.908436	-0.0879784	0.946803
LotjaGi1g1v0058200	-0.0226439	1	-0.175276	0.874891	0.152632	0.893626	0.570891	0.128101	0.592768	0.22342	-0.0218774	0.999924	0.274562	0.693522	0.257493	0.923146	0.0170695	1	0.4587	0.19822	0.6558	0.0508967	-0.1971	0.864416
LotjaGi1g1v0058300	-0.0857759	0.991441	-0.401662	0.0384147	0.315886	0.208219	-0.114071	0.690468	-0.103434	0.910531	-0.0106366	1	0.0562574	0.922748	0.0831377	0.998446	-0.0268804	0.993391	0.0622427	0.828214	-0.079933	0.791129	0.142176	0.785546
LotjaGi1g1v0058400	-0.254036	0.860587	-0.0660511	0.961584	-0.187984	0.801149	0.259194	0.500527	0.252372	0.784794	0.00682234	1	-0.130211	0.868999	-0.030751	1	-0.0994601	0.967432	-0.492339	0.068032	-0.089755	0.852316	-0.402584	0.467752
LotjaGi1g1v0058500	-0.298115	0.865755	0.10108	0.946036	-0.399195	0.498395	-0.510042	0.184833	0.0295062	0.994786	-0.539548	0.361871	0.0769944	0.947452	0.127455	1	-0.0504611	0.992854	-0.0235344	0.970495	-0.157583	0.766248	0.134049	0.921916
LotjaGi1g1v0058600	-0.519057	0.810841	-0.40343	0.741472	-0.115627	0.962156	-0.0877795	0.93962	-0.0968146	0.985335	0.0090351	1	-0.0745393	0.970568	0.0301338	1	-0.104673	0.988367	0.197593	0.802095	-0.164185	0.855242	0.361778	0.819982
LotjaGi1g1v0058700	-0.106634	1	0.088304	0.951956	-0.194938	0.821383	-0.0214188	0.980269	0.00971985	1	-0.0311386	0.995064	-0.297147	0.610007	0.0256155	1	-0.322763	0.712932	-0.286822	0.438535	-0.205853	0.643853	-0.0809688	0.954611
LotjaGi1g1v0059000	0.799785	1	-0.387584	0.97376	1.18737	0.859234	0.517866	0.907226	0.0293512	1	0.488515	0.980963	1.29329	0.823624	-3.32148	0.530035	4.61477	0.285076	2.18521	0.440118	3.76018	0.148062	-1.57498	0.838465
LotjaGi1g1v0059100_LC	-1.18739	0.701296	-0.590776	0.845358	-0.596614	0.843303	-0.679358	0.677641	0.625146	0.899139	-1.3045	0.596933	0.31555	0.926359	0.152848	1	0.162703	0.99265	0.581602	0.699552	1.53638	0.197128	-0.954777	0.736473
LotjaGi1g1v0059200	0.0705972	1	0.267004	0.494918	-0.196407	0.696425	-0.0127048	0.98519	0.466673	0.0887156	-0.479378	0.105243	0.225738	0.575768	0.0852824	1	0.140456	0.896241	0.0585311	0.875908	0.0109801	0.982986	0.0475509	0.961434
LotjaGi1g1v0059300	0.295064	0.422962	0.178226	0.671871	0.116837	0.838343	0.451336	0.0207617	0.402546	0.0932906	0.0487899	0.973807	0.222575	0.481875	0.424898	0.0611129	-0.202323	0.708467	0.229299	0.285122	0.0660978	0.844937	0.163202	0.762555
LotjaGi1g1v0059400	-0.704132	0.935535	-0.484009	0.882925	-0.220123	0.961876	-1.13669	0.36855	-0.85015	0.798934	-0.286542	0.969156	-0.200772	0.953942	-0.262684	1	0.0619119	1	0.810933	0.51854	1.11499	0.376532	-0.304055	0.947175
LotjaGi1g1v0059500	-0.0567141	1	-0.428858	0.753362	0.372143	0.81026	-0.573968	0.465615	-0.346674	0.903268	-0.227294	0.945582	-0.0264481	0.993364	0.0643193	1	-0.0907674	0.991794	0.151978	0.880847	0.480726	0.550758	-0.328748	0.876437
LotjaGi1g1v0059600	-0.185113	1	0.745915	0.379954	-0.931029	0.23662	0.276545	0.752881	-0.48873	0.782596	0.765275	0.496464	-0.59	0.51065	-0.30161	0.97904	-0.28839	0.922381	-0.0321405	0.974986	0.553996	0.39894	-0.586137	0.6345
LotjaGi1g1v0059700	-0.025488	1	-0.0918331	0.931694	0.0663451	0.952568	-0.452084	0.111249	-0.332725	0.545993	-0.119359	0.929157	0.0146705	0.991848	-0.203961	0.915712	0.218631	0.804871	0.358853	0.185039	0.0237351	0.964489	0.335118	0.540758
LotjaGi1g1v0059900	0.147391	0.991441	0.132555	0.910389	0.014836	0.999951	-0.260492	0.553793	-0.466394	0.370069	0.205902	0.85326	-0.413591	0.348372	-0.296948	0.832921	-0.116643	0.962728	-0.432639	0.176298	-0.612396	0.0434193	0.179757	0.865803
LotjaGi1g1v0060000	0.0976812	0.996888	-0.136642	0.835724	0.234324	0.597167	-0.0238325	0.967534	0.11812	0.92484	-0.141953	0.870207	-0.036913	0.96525	-0.0107935	1	-0.0261195	0.995809	0.122771	0.697182	0.164181	0.600208	-0.0414095	0.96852
LotjaGi1g1v0060100	1.83846	0.950701	2.91011	0.636181	-1.07165	0.933839	-6.44241	0.0963698	-3.67916	0.64087	-2.76325	0.728836	0.0483636	0.994394	1.32828	0.996942	-1.27992	0.944928	5.49009	0.118811	2.31281	0.554843	3.17729	0.690942
LotjaGi1g1v0060200	0.535951	0.905005	0.365529	0.854931	0.170422	0.950151	-1.44316	0.0357145	-0.312096	0.93508	-1.13106	0.332023	-0.176468	0.93484	-0.471358	0.938755	0.29489	0.944728	-0.183574	0.865893	0.0850815	0.946438	-0.268655	0.919717
LotjaGi1g1v0060300	0.0989337	0.987663	-0.0227596	0.989264	0.121693	0.82796	-0.18101	0.511007	-0.0940872	0.936788	-0.086923	0.933645	-0.050547	0.940994	-0.0675521	1	0.0170051	0.999238	0.0380697	0.911585	0.0122869	0.977427	0.0257828	0.981634
LotjaGi1g1v0060700_LC	0.241456	1	0.861312	0.667639	-0.619856	0.81026	0.803251	0.550771	0.694505	0.859887	0.108745	0.99275	-0.34975	0.902089	-0.322577	1	-0.0271732	1	-0.731983	0.527569	-0.890834	0.457908	0.158851	0.973366
LotjaGi1g1v0060800	1.50432	0.202414	0.214563	0.956287	1.28975	0.289133	0.87375	0.41519	0.854705	0.709603	0.0190447	1	1.33228	0.204821	0.551078	0.958001	0.781203	0.759156	1.77552	0.0249657	1.76053	0.0365975	0.0149941	0.999134
LotjaGi1g1v0060900	0.0477621	1	-0.117355	0.745739	0.165117	0.566578	-0.147452	0.473464	-0.0320511	0.984615	-0.115401	0.819796	-0.0871042	0.820882	-0.101326	0.956585	0.0142218	0.998645	-0.18328	0.270641	-0.0533784	0.838877	-0.129901	0.757412
LotjaGi1g1v0061000	-0.226944	0.941067	-0.0287984	0.994395	-0.198145	0.835032	0.493976	0.194678	0.571661	0.232461	-0.0776851	0.978163	0.167683	0.851451	0.39526	0.667887	-0.227577	0.873517	-0.352002	0.343883	-0.345093	0.395452	-0.00690885	0.998746
LotjaGi1g1v0061100_LC	0.124689	1	-0.127136	0.929807	0.251825	0.776241	-0.0902133	0.90103	0.0921388	0.979129	-0.182352	0.909418	0.0124494	0.995104	0.0446644	1	-0.032215	0.998909	-0.515422	0.148264	-0.396756	0.345641	-0.118666	0.939256
LotjaGi1g1v0061200	0.0628389	0.998235	0.0472374	0.943373	0.0156015	0.990276	0.0216761	0.952374	-0.00448872	1	0.0261648	0.988059	-0.056077	0.903299	0.075575	0.989772	-0.131652	0.790318	0.0228458	0.931309	0.00914132	0.978084	0.0137045	0.988662
LotjaGi1g1v0061300	0.00432938	1	0.22836	0.880145	-0.224031	0.882004	0.290046	0.684983	0.454596	0.739643	-0.16455	0.950654	-0.0942333	0.953942	-0.259464	0.978768	0.16523	0.965881	-0.39382	0.479663	-0.0445687	0.961824	-0.349251	0.79184
LotjaGi1g1v0061400	-2.4948	0.574178	-0.381194	0.964142	-2.11361	0.529508	-1.17289	0.653748	-1.26925	0.854045	0.0963589	1	-0.588611	0.910878	-1.76285	0.815982	1.17424	0.875482	0.290496	0.919515	-0.903025	0.745307	1.19352	0.819982
LotjaGi1g1v0061500	-0.809261	0.991441	-2.12305	0.490602	1.31378	0.761129	-0.99648	0.721194	-0.775569	0.947925	-0.220911	0.991852	-0.246925	0.970726	-0.0738253	1	-0.173099	0.998087	-0.455174	0.875221	-1.37061	0.598743	0.915437	0.891271
LotjaGi1g1v0061600	0.164942	0.892355	-0.170367	0.692948	0.335309	0.226548	0.0784775	0.825368	-0.00629268	1	0.0847702	0.934603	-0.600136	0.000659949	-0.482218	0.0205755	-0.117917	0.908635	-1.13705	1.39026e-14	-0.775206	8.52418e-07	-0.361842	0.273248
LotjaGi1g1v0061900	-0.893528	1	-1.66878	0.764291	0.775252	0.930236	-1.5057	0.672172	-1.08865	0.942095	-0.417049	0.988059	-0.797973	0.909791	-2.08042	0.876299	1.28244	0.918737	-1.10529	0.746057	-2.19018	0.48986	1.08489	0.911049
LotjaGi1g1v0061800_LC	1.59028	0.0344111	1.94699	0.00279595	-0.356711	0.862187	1.27135	0.0838572	1.44619	0.0742497	-0.174839	0.972548	1.80057	0.00657779	2.24157	0.000435135	-0.441002	0.884136	2.24638	0.000128255	2.01169	0.00117161	0.234689	0.936702
LotjaGi1g1v0062000_LC	1.6163	0.0779738	1.75571	0.0309949	-0.139411	0.970335	0.163924	0.913175	0.0252448	1	0.138679	0.985965	0.253406	0.908752	-0.0247398	1	0.278146	0.957767	0.544136	0.543097	0.0110398	0.995419	0.533096	0.794137
LotjaGi1g1v0062200	0.0402412	1	-0.166296	0.695489	0.206537	0.578044	0.126326	0.676971	0.138089	0.867128	-0.0117629	1	-0.095619	0.856355	0.0166031	1	-0.112222	0.912555	0.114041	0.669885	0.0132745	0.974557	0.100766	0.886382
LotjaGi1g1v0062300_LC	0.575311	0.925391	-0.194277	0.958187	0.769588	0.613866	-0.406365	0.746978	-0.921995	0.611712	0.51563	0.851157	-0.706385	0.637973	-0.0525624	1	-0.653823	0.80574	-0.385261	0.72603	-0.549053	0.609904	0.163791	0.961397
LotjaGi1g1v0062400	-0.46792	1	-1.20846	0.901792	0.740536	0.945402	0.0623198	0.994054	-1.22075	0.945251	1.28307	0.936004	-0.907531	0.915221	-1.54829	0.980968	0.640761	0.984479	2.77428	0.446005	-0.0993913	0.985001	2.87367	0.704827
LotjaGi1g1v0062500	1.07599	1	-0.655028	0.975989	1.73102	0.900894	-1.80793	0.768513	-7.06286	0.244184	5.25493	0.511118	-4.37946	0.450047	-1.55999	1	-2.81947	0.770697	-0.600002	0.928468	0.849287	0.903566	-1.44929	0.932847
LotjaGi1g1v0062600	-0.0515382	1	-0.441428	0.323277	0.38989	0.449702	-0.146851	0.778904	-0.549451	0.203454	0.4026	0.560179	-0.999124	0.000227574	-1.30739	3.38581e-07	0.308264	0.73712	-2.16607	2.61992e-20	-1.62347	1.09484e-11	-0.542596	0.313086
LotjaGi1g1v0062700_LC	-0.19912	0.874938	-0.070291	0.944269	-0.128829	0.852	0.21141	0.494845	0.40423	0.203218	-0.19282	0.784132	0.656085	0.00113124	0.133819	0.971196	0.522266	0.0532088	0.136767	0.653979	-0.122362	0.721552	0.259129	0.610567
LotjaGi1g1v0062800	-0.356825	0.863635	-0.393239	0.616049	0.0364146	0.993395	-0.182556	0.786649	-0.0668294	0.986898	-0.115726	0.967643	0.428031	0.516716	0.48904	0.61883	-0.0610083	0.991794	0.650531	0.0949411	0.697029	0.083307	-0.0464982	0.983222
LotjaGi1g1v0062900	0.0677	1	-0.219401	0.922523	0.287101	0.880392	-0.551768	0.468273	-0.53466	0.762949	-0.0171083	1	-0.387914	0.759826	-0.461942	0.900609	0.0740283	0.994637	0.635144	0.307554	0.651599	0.331165	-0.0164554	0.99738
LotjaGi1g1v0063100	0.00248226	1	-0.153432	0.919041	0.155914	0.907737	0.296785	0.602916	0.345498	0.788272	-0.048713	0.991738	0.0120302	0.996913	-0.070146	1	0.0821762	0.988108	0.22581	0.66898	0.359135	0.46606	-0.133324	0.938197
LotjaGi1g1v0063200	5.44285	0.00216366	-0.0556804	1	5.49853	0.00346337	1.0962	0.371877	1.5277	0.318758	-0.431507	0.927177	0.902236	0.596297	0.977486	0.786036	-0.0752497	0.999238	-1.22193	0.211804	-0.638583	0.621166	-0.583347	0.84738
LotjaGi1g1v0063300	-0.0987928	1	-0.255033	0.73498	0.15624	0.88418	0.323726	0.457309	0.0576584	0.986861	0.266068	0.800237	0.31538	0.603325	0.491947	0.404349	-0.176567	0.920108	0.342783	0.358888	0.366487	0.357018	-0.0237039	0.991028
LotjaGi1g1v0063400	-0.358212	0.866333	-0.373475	0.655435	0.0152627	1	-0.107309	0.89666	0.343134	0.802616	-0.450443	0.660681	0.147288	0.904441	0.0107656	1	0.136523	0.970774	0.123468	0.848053	-0.208496	0.736411	0.331964	0.764536
LotjaGi1g1v0063500	0.301769	0.877484	0.744105	0.0488927	-0.442336	0.446097	0.70914	0.0505046	0.703421	0.105367	0.00571914	1	0.469108	0.351313	0.922611	0.00884785	-0.453503	0.551576	0.538572	0.124046	0.421237	0.302581	0.117335	0.939256
LotjaGi1g1v0063600_LC	-1.54318	0.991441	-2.07328	0.838347	0.530097	0.989345	1.29228	0.831879	-0.861538	0.978701	2.15382	0.867194	4.21535	0.41633	4.68246	0.541268	-0.46711	0.992988	6.03478	0.101353	5.69287	0.149487	0.341909	0.994328
LotjaGi1g1v0063800_LC	-0.674901	0.981527	-0.197971	0.981532	-0.47693	0.917268	0.392015	0.870718	-1.17812	0.77903	1.57014	0.610839	-0.456404	0.907717	0.0250851	1	-0.481489	0.96157	0.447002	0.821861	0.44431	0.840352	0.00269196	1
LotjaGi1g1v0063900	-0.581633	0.42749	-0.423544	0.561126	-0.158089	0.907696	-0.0108768	0.996014	0.0746704	0.984778	-0.0855472	0.981545	-0.145091	0.904926	-0.00522688	1	-0.139864	0.967738	-0.717052	0.0572294	-1.0646	0.00247762	0.347547	0.748272
LotjaGi1g1v0064000	-5.82801	0.00086142	-1.88145	0.454349	-3.94655	0.0865133	-3.56965	0.0466327	1.00943	0.876165	-4.57907	0.016329	0.131707	0.986806	0.213245	1	-0.0815389	1	-0.252755	0.919515	-1.22936	0.541446	0.9766	0.845654
LotjaGi1g1v0064100_LC	0.0233961	1	-0.0282866	0.997179	0.0516826	0.984555	-0.264219	0.675132	-0.427526	0.701495	0.163307	0.941714	0.208238	0.847248	0.220537	0.981235	-0.012299	1	-0.218836	0.701057	-0.259189	0.658256	0.0403535	0.987111
LotjaGi1g1v0064400_LC	-0.903912	1	-6.46961	0.252172	5.5657	0.389056	-4.88513	0.291363	0.171243	0.998069	-5.05637	0.555602	-0.56135	0.966475	0.0690144	1	-0.630365	0.989549	1.83341	0.822697	0.749325	0.971529	1.08408	0.947197
LotjaGi1g1v0064500	0.174348	1	0.0188146	1	0.155533	0.933839	-0.482218	0.463959	-0.220215	0.942858	-0.262003	0.905475	-0.02122	0.993841	-0.256179	0.986579	0.234959	0.938997	-0.369649	0.550406	-0.237409	0.758255	-0.13224	0.951246
LotjaGi1g1v0064600	-0.122404	0.972323	-0.519002	0.0192335	0.396597	0.175413	0.0512349	0.910452	-0.0921508	0.952566	0.143386	0.854453	0.0334296	0.967475	-0.101959	0.998446	0.135388	0.896391	0.0503119	0.891162	0.0899837	0.803457	-0.0396719	0.96885
LotjaGi1g1v0064700	-0.401577	0.971601	-1.8512	0.00874407	1.44962	0.117899	0.995033	0.223851	-0.649361	0.773729	1.64439	0.0544037	-1.42035	0.0599197	-0.769824	0.737985	-0.650527	0.762058	0.396937	0.680822	0.371547	0.727329	0.0253901	0.99615
LotjaGi1g1v0064800	-2.04268	0.882875	-1.28907	0.854818	-0.753608	0.931443	2.20345	0.504606	-0.474949	0.984778	2.6784	0.664007	-0.742511	0.920339	-1.23419	0.986579	0.491682	0.988108	0.580388	0.878631	0.500539	0.908681	0.0798482	0.995622
LotjaGi1g1v0064900	-0.00418244	1	-0.163475	0.909028	0.159293	0.904304	0.492897	0.294942	0.192997	0.929037	0.2999	0.812861	-0.172977	0.875226	-0.159036	1	-0.0139419	1	-0.494525	0.228914	-0.314063	0.539458	-0.180461	0.902074
LotjaGi1g1v0065200	-3.7498	0.838749	-6.48077	0.272197	2.73097	0.719533	-4.01307	0.410483	-1.34117	0.960546	-2.6719	0.776905	-2.39223	0.79799	-2.79527	0.942532	0.403038	0.997967	-1.30793	0.847255	-0.541383	0.969378	-0.766548	0.958103
LotjaGi1g1v0065300	1.80217	0.00409042	1.98893	0.000815348	-0.186757	0.939268	0.787514	0.329271	1.33414	0.091302	-0.54663	0.776905	0.792627	0.410316	0.979139	0.377638	-0.186512	0.978394	1.37576	0.0196699	1.74544	0.00237821	-0.369687	0.86267
LotjaGi1g1v0065500	-0.202573	0.991441	-0.366637	0.689314	0.164063	0.914123	0.0626515	0.950929	-0.122244	0.975788	0.184896	0.933024	0.0202928	0.993303	-0.0292276	1	0.0495204	0.995809	-0.535703	0.241371	-0.435618	0.411756	-0.100085	0.95796
LotjaGi1g1v0065700	0.470338	0.936889	0.358793	0.86198	0.111544	0.977095	-0.962077	0.204114	-0.337362	0.92484	-0.624715	0.731755	-0.59921	0.618958	-0.446118	0.945416	-0.153092	0.984479	0.187903	0.856054	0.306524	0.76173	-0.11862	0.968154
LotjaGi1g1v0065800_LC	0.6016	0.664741	0.922668	0.125711	-0.321069	0.809334	-0.228674	0.792567	-0.195895	0.956404	-0.0327791	0.99979	0.211187	0.887507	-0.128544	1	0.339731	0.878841	0.80424	0.117	0.658602	0.260873	0.145638	0.949504
LotjaGi1g1v0065900	0.00245527	1	0.0524849	0.985966	-0.0500296	0.984217	0.0723687	0.928781	0.0856033	0.983005	-0.0132346	1	-0.0596804	0.966154	0.114847	1	-0.174527	0.942511	0.425315	0.305761	0.0119762	0.988143	0.413339	0.6345
LotjaGi1g1v0066000	-0.0633129	1	-0.075628	0.969761	0.012315	1	-0.256202	0.658172	-0.26666	0.867128	0.0104583	1	0.1098	0.927449	0.0526719	1	0.0571284	0.992684	-0.344901	0.442858	-0.126004	0.846656	-0.218897	0.865803
LotjaGi1g1v0066100	0.0874852	1	-0.0462707	0.980543	0.133756	0.8868	-0.530756	0.0869774	-0.274487	0.760458	-0.256269	0.769007	0.331772	0.477104	0.18206	0.964896	0.149712	0.926029	0.164524	0.678689	-0.0979139	0.844277	0.262438	0.727939
LotjaGi1g1v0066200	0.495362	1	-0.950092	0.889376	1.44545	0.768239	-2.76464	0.313069	-2.17423	0.698408	-0.590403	0.971443	-0.341414	0.962572	0.901515	0.998446	-1.24293	0.894142	-0.384409	0.911059	-1.172	0.689055	0.787589	0.926085
LotjaGi1g1v0066300	0.131897	1	-0.161182	0.946028	0.293078	0.856085	-0.24515	0.791055	-0.299848	0.911932	0.0546979	0.99468	-0.0101895	0.999448	0.379111	0.942017	-0.389301	0.852217	0.382419	0.581162	0.757851	0.205828	-0.375432	0.818007
LotjaGi1g1v0066500	-0.321199	1	-1.12453	0.694906	0.803334	0.826815	-0.334301	0.907164	0.132461	0.994412	-0.466762	0.954467	2.34482	0.287496	3.04532	0.165661	-0.700501	0.939568	-0.798701	0.669938	-3.94218	0.00721652	3.14348	0.199306
LotjaGi1g1v0066600	0.155934	0.922362	-0.0184092	0.993557	0.174343	0.707563	0.00578877	0.99597	-0.0592608	0.975788	0.0650495	0.963238	0.0324609	0.966188	0.0972621	0.996942	-0.0648011	0.974479	0.0111264	0.978441	0.0059752	0.989853	0.00515116	0.998127
LotjaGi1g1v0066700	-0.0699138	1	0.580385	0.234564	-0.650298	0.189776	0.379191	0.424478	0.44189	0.590019	-0.0626986	0.988059	-0.574309	0.208779	-0.105489	1	-0.468819	0.560177	-1.10984	0.000227941	-0.953017	0.00303519	-0.156827	0.91379
LotjaGi1g1v0066800	-0.156529	1	-0.118735	0.949805	-0.037794	0.993284	0.125341	0.873427	0.0486874	0.99378	0.0766539	0.986502	-0.0956383	0.946187	0.0502932	1	-0.145931	0.96726	-0.0288053	0.970495	-0.238944	0.696339	0.210139	0.888118
LotjaGi1g1v0066900	0.958227	0.90966	-0.53177	0.906793	1.49	0.494732	4.22415	0.000840418	3.06706	0.0416872	1.15709	0.720917	1.82366	0.234686	2.45596	0.0956055	-0.632291	0.918737	2.73944	0.0136512	3.3678	0.00230546	-0.628364	0.872471
LotjaGi1g1v0067000	-1.3916	0.865755	0.507174	0.933115	-1.89877	0.49205	-0.0635505	0.990046	0.755513	0.925551	-0.819064	0.894386	0.211479	0.970578	-1.05364	0.942532	1.26512	0.796658	0.893119	0.664278	0.477755	0.855092	0.415364	0.950471
LotjaGi1g1v0067100	0.0668409	1	0.0625986	0.980218	0.0042423	1	-1.02147	0.00536353	-0.390221	0.720224	-0.63125	0.345855	0.326397	0.669312	0.0576302	1	0.268767	0.864341	-0.210083	0.693403	0.0812821	0.90753	-0.291365	0.791785
LotjaGi1g1v0067200	-0.0265451	1	-0.486356	0.115915	0.459811	0.197507	-0.504667	0.0673469	-0.767268	0.0016511	0.262601	0.710004	-0.399526	0.237126	-0.0275493	1	-0.371977	0.473545	0.104878	0.78888	0.652974	0.0057702	-0.548096	0.155081
LotjaGi1g1v0067300	0.428649	0.44332	0.274015	0.651434	0.154635	0.867307	-0.272071	0.500465	-0.100717	0.962705	-0.171354	0.885951	0.248908	0.675771	0.456646	0.365845	-0.207738	0.862743	0.518363	0.0685602	0.724408	0.00724196	-0.206045	0.819675
LotjaGi1g1v0067400_LC	0.217807	0.937676	0.236531	0.748025	-0.0187248	0.998514	0.0671729	0.920008	-0.22509	0.859887	0.292263	0.741212	-0.0193719	0.991652	0.0357875	1	-0.0551594	0.989549	0.308316	0.393351	-0.172698	0.715916	0.481014	0.409434
LotjaGi1g1v0067500	-0.152628	0.922639	-0.103882	0.872572	-0.0487455	0.955403	-0.0860237	0.810635	0.130453	0.886819	-0.216477	0.675543	0.0289137	0.970568	-0.213414	0.773336	0.242328	0.608645	0.00900137	0.982404	-0.183975	0.477758	0.192977	0.701113
LotjaGi1g1v0067800	0.0887302	1	0.224321	0.827273	-0.135591	0.918761	-0.0016382	1	0.122558	0.965074	-0.124196	0.957747	0.462931	0.398876	0.452654	0.633692	0.0102769	1	0.378884	0.369886	0.627027	0.0997805	-0.248143	0.830572
LotjaGi1g1v0067900	-0.0245472	1	0.0145579	0.997179	-0.039105	0.971624	-0.112165	0.740635	-0.0870886	0.952711	-0.0250765	0.992247	-0.0652542	0.920523	-0.156409	0.926618	0.091155	0.949694	-0.0823269	0.792951	-0.14765	0.60977	0.065323	0.944537
LotjaGi1g1v0068000	0.454986	0.0569809	0.22533	0.558919	0.229656	0.549264	-0.215691	0.426076	-0.146445	0.867128	-0.0692462	0.958997	-0.060682	0.927186	0.0721829	1	-0.132865	0.892977	0.128463	0.646578	0.153066	0.592787	-0.0246031	0.983222
LotjaGi1g1v0068100	0.392432	0.963201	0.17855	0.95378	0.213882	0.93004	-0.2968	0.79074	-0.162233	0.981735	-0.134568	0.982937	-0.601037	0.623008	-0.299102	0.998446	-0.301935	0.942429	0.0244119	0.984975	-0.515675	0.557017	0.540086	0.765286
LotjaGi1g1v0068200	-0.154158	0.996828	-0.0215361	0.997687	-0.132622	0.917092	-0.0674233	0.930941	0.149466	0.952598	-0.216889	0.87587	0.593797	0.17703	0.549196	0.387021	0.0446015	0.994784	0.465164	0.226947	0.155292	0.795907	0.309872	0.7536
LotjaGi1g1v0068300	0.403141	0.368458	0.124573	0.886898	0.278567	0.565676	0.314561	0.33169	0.175101	0.879183	0.13946	0.902504	-0.00115305	1	0.101264	1	-0.102418	0.95774	0.159291	0.649817	0.0453246	0.926457	0.113967	0.912635
LotjaGi1g1v0068400	-0.360661	0.69769	-0.19241	0.8251	-0.168251	0.861231	-0.122508	0.828129	-0.105702	0.963776	-0.0168059	1	-0.0669147	0.952308	-0.0140674	1	-0.0528473	0.989668	0.299248	0.412521	0.140298	0.782512	0.15895	0.888567
LotjaGi1g1v0068500	-0.0140208	1	-0.111875	0.979106	0.0978544	0.982435	-0.440475	0.666104	-0.312448	0.936302	-0.128027	0.985658	0.174673	0.935588	-0.336175	0.988828	0.510847	0.834329	1.26303	0.0468457	0.685889	0.411289	0.577139	0.747072
LotjaGi1g1v0068800	-0.203591	0.904729	-0.0398537	0.981049	-0.163737	0.808588	-0.124193	0.769534	0.116817	0.938039	-0.241009	0.730949	-0.0159388	0.99137	-0.147715	0.973342	0.131776	0.925396	0.188769	0.551675	0.239776	0.451455	-0.051007	0.963119
LotjaGi1g1v0068900	-0.564775	0.807083	-0.658805	0.503303	0.0940301	0.977875	0.195527	0.853319	0.0961897	0.986898	0.0993369	0.988059	0.0447761	0.988124	0.258145	0.998446	-0.213369	0.96157	-0.189771	0.830779	0.148301	0.882966	-0.338072	0.858625
LotjaGi1g1v0069000	0.344229	0.996888	-0.0947072	0.988802	0.438936	0.85914	0.552898	0.660357	0.488319	0.90154	0.0645787	0.999006	-0.0967649	0.978107	0.159891	1	-0.256656	0.973597	-0.469785	0.670079	0.117182	0.939869	-0.586967	0.808692
LotjaGi1g1v0069100	0.502586	0.564274	0.393814	0.584397	0.108772	0.942501	-0.538667	0.23311	-0.371307	0.752003	-0.16736	0.933291	-0.180526	0.868536	0.0523845	1	-0.232911	0.90486	0.535765	0.181302	0.251316	0.651547	0.284448	0.801661
LotjaGi1g1v0069200	-0.842057	0.987663	-0.0786688	0.999539	-0.763388	0.894029	-8.79433	8.95288e-05	-2.25643	0.546601	-6.53789	0.0138612	-1.41325	0.756202	2.61136	0.523861	-4.02461	0.130671	-3.89108	0.0328785	-0.82038	0.759623	-3.0707	0.398705
LotjaGi1g1v0069900_LC	-0.0549854	1	-0.115704	1	0.060719	1	0.002346	1	2.32739	0.783151	-2.32504	0.772833	1.77185	0.856077	2.1934	0.93976	-0.421546	0.989549	-1.38687	0.703269	1.33526	0.728737	-2.72214	0.687312
LotjaGi1g1v0070000_LC	0.290583	1	0.560056	0.792284	-0.269472	0.931124	-0.250268	0.872726	-0.350885	0.951881	0.100616	0.991852	1.43274	0.14269	0.785334	0.839465	0.647406	0.823551	-0.180419	0.897198	-1.8919	0.019023	1.71148	0.20289
LotjaGi1g1v0070700	0.11062	0.972323	0.0733402	0.925695	0.0372802	0.970851	0.166994	0.55205	-0.0278716	0.991398	0.194866	0.71715	0.183837	0.620814	0.155422	0.914945	0.0284154	0.994315	0.197768	0.384575	0.282617	0.192988	-0.0848497	0.914915
LotjaGi1g1v0070800	0.0741926	1	-0.0728	0.929362	0.146993	0.767973	0.149527	0.619554	0.118098	0.905762	0.031429	0.988616	0.0337571	0.963849	0.155551	0.919754	-0.121794	0.903503	0.148949	0.561137	0.100828	0.74849	0.048121	0.95704
LotjaGi1g1v0070900	-2.71726	0.226251	-1.43658	0.606577	-1.28068	0.706613	-0.763468	0.739327	0.091664	0.997349	-0.855132	0.876549	-0.471436	0.912341	0.397763	1	-0.869199	0.892977	-0.706543	0.71238	0.277775	0.910719	-0.984318	0.809381
LotjaGi1g1v0071000	-0.058327	1	0.0216542	0.993924	-0.0799811	0.931797	-0.130813	0.743077	0.0980667	0.955163	-0.22888	0.743331	-0.266104	0.512446	-0.0634095	1	-0.202694	0.80931	-0.303128	0.24683	-0.158034	0.65188	-0.145094	0.860323
LotjaGi1g1v0071100	-3.91226	0.770858	-1.59904	0.889376	-2.31322	0.802571	-0.579651	0.949304	-1.24705	0.957581	0.667395	0.990419	0.601028	0.962953	1.55002	1	-0.948994	0.982484	-1.74887	0.737056	-0.636117	0.927833	-1.11275	0.951234
LotjaGi1g1v0071200	0.198562	1	0.17112	0.987754	0.0274419	1	0.0569115	0.990046	-1.82713	0.52156	1.88404	0.534983	0.775	0.844316	2.35562	0.362463	-1.58062	0.651873	0.981786	0.570298	0.451981	0.847906	0.529805	0.926555
LotjaGi1g1v0071400_LC	-0.962461	0.205702	-0.688588	0.417506	-0.273873	0.872568	-0.237937	0.800825	-0.213453	0.956404	-0.0244837	1	-0.658308	0.432489	-0.531764	0.82975	-0.126544	0.985514	-0.44591	0.504363	-1.31727	0.00986506	0.871358	0.394809
LotjaGi1g1v0071500	0.59541	1	-0.495595	0.954198	1.091	0.838225	1.28888	0.655407	1.22692	0.886819	0.0619597	1	-0.663867	0.906716	-0.280014	1	-0.383852	0.988108	1.2273	0.636724	-0.448186	0.900433	1.67549	0.736473
LotjaGi1g1v0071600_LC	-0.0579306	1	-0.450915	0.342888	0.392984	0.481674	-0.133313	0.817595	0.0010156	1	-0.134329	0.937271	-0.117171	0.913352	0.382207	0.724537	-0.499378	0.442676	-0.030747	0.96179	0.362876	0.367959	-0.393623	0.591271
LotjaGi1g1v0071700	0.0109165	1	-0.109556	0.981203	0.120472	0.976442	-0.296158	0.81	-0.253709	0.958923	-0.0424491	1	-0.189941	0.934407	-0.623637	0.871527	0.433696	0.897411	0.522646	0.549192	-0.151439	0.905174	0.674085	0.69729
LotjaGi1g1v0071800	3.62237	0.849312	3.21084	0.735142	0.411528	0.98862	0.776811	0.882053	1.08506	0.960546	-0.308245	0.999579	0.00555484	1	2.52806	0.917356	-2.52251	0.8377	0.00941309	1	0.00284316	1	0.00656993	1
LotjaGi1g1v0071900	-0.164095	1	-0.486162	0.556	0.322067	0.770014	0.268508	0.704556	-0.0393519	0.994786	0.307859	0.843738	-0.914294	0.0759585	0.153487	1	-1.06778	0.0671916	-0.829901	0.0819544	-0.284937	0.686105	-0.544964	0.630482
LotjaGi1g1v0072000	0.0569262	1	0.172564	0.710601	-0.115638	0.855606	0.252486	0.328196	0.0333606	0.987714	0.219126	0.685991	0.0040466	0.999448	0.0627094	1	-0.0586628	0.981671	-0.0946715	0.75214	0.186892	0.483408	-0.281564	0.503472
LotjaGi1g1v0072100	-0.0442741	1	0.0510053	0.985916	-0.0952794	0.948839	0.344917	0.480249	0.661048	0.180609	-0.316131	0.769371	-0.0717972	0.955515	0.266044	0.935917	-0.337841	0.762544	-0.45749	0.246047	-0.0225355	0.977416	-0.434955	0.593002
LotjaGi1g1v0072300	0.205878	0.980505	0.0435815	0.989264	0.162297	0.899739	-0.317215	0.56913	-0.233933	0.899986	-0.0832821	0.982436	0.19328	0.852611	-0.0478109	1	0.241091	0.895869	0.250266	0.630563	0.147928	0.822244	0.102338	0.953671
LotjaGi1g1v0072400	0.252586	0.582619	-0.126939	0.809338	0.379525	0.132074	0.146725	0.614085	0.104635	0.922243	0.0420909	0.982069	0.263049	0.345737	0.189651	0.831816	0.0733984	0.962803	0.332447	0.0841256	0.253231	0.260939	0.0792155	0.921916
LotjaGi1g1v0072500	0.137802	0.950701	-0.274483	0.438409	0.412284	0.147152	0.0870425	0.825368	-0.129344	0.903165	0.216386	0.715108	0.269369	0.415242	0.0645789	1	0.20479	0.760828	0.362026	0.0945431	0.335659	0.153559	0.0263668	0.982903
LotjaGi1g1v0072600	0.0577485	1	-0.0329677	0.987217	0.0907162	0.91994	-0.00952802	0.992053	0.125004	0.928992	-0.134532	0.901942	-0.0987349	0.893863	0.122558	0.990266	-0.221293	0.780367	0.727577	0.000421959	0.547597	0.018484	0.17998	0.802782
LotjaGi1g1v0072700	0.563547	0.601702	0.48108	0.556	0.0824667	0.971624	-0.611551	0.244029	-0.413013	0.769699	-0.198538	0.93032	0.661836	0.253229	0.289921	0.958001	0.371916	0.804003	0.731814	0.0959993	-0.00101033	1	0.732825	0.356488
LotjaGi1g1v0073000	-1.60243	0.0784879	0.209694	0.946339	-1.81212	0.0388225	-1.79984	0.00536778	-0.736718	0.663019	-1.06312	0.384992	0.107731	0.963849	-0.210026	1	0.317758	0.933493	0.574493	0.458984	0.230097	0.834933	0.344396	0.880914
LotjaGi1g1v0073200	0.222383	0.775907	0.0420494	0.970439	0.180334	0.709456	0.212975	0.455575	0.0779339	0.959058	0.135041	0.868134	-0.116106	0.833479	0.0919528	1	-0.208059	0.746376	0.00668501	0.986964	0.0258538	0.950391	-0.0191688	0.988662
LotjaGi1g1v0073400	0.0341807	1	0.373873	0.849123	-0.339693	0.868958	0.793444	0.330693	-0.0794755	0.993245	0.87292	0.542029	-0.284868	0.880093	0.382846	0.97247	-0.667715	0.71565	-0.501435	0.536247	-0.119327	0.921542	-0.382109	0.861917
LotjaGi1g1v0073300	-0.0125653	1	-0.0660604	0.940675	0.0534951	0.950151	-0.030962	0.949712	0.119642	0.906207	-0.150604	0.825793	0.0943302	0.871694	0.119533	0.976445	-0.0252029	0.995097	-0.153564	0.553308	-0.051044	0.889665	-0.10252	0.891803
LotjaGi1g1v0073600	-0.026134	1	-0.0933361	0.95618	0.0672021	0.971624	0.0914619	0.903606	0.942742	0.00941888	-0.85128	0.0460005	-0.149436	0.885505	-0.174457	0.990853	0.0250201	0.999783	-0.0293703	0.965228	0.0665635	0.920567	-0.0959338	0.951568
LotjaGi1g1v0073800	-0.261081	1	-0.061237	0.996607	-0.199844	0.953841	-0.322773	0.825217	-0.128532	0.987752	-0.194241	0.977213	0.668246	0.690502	0.926441	0.714764	-0.258195	0.972527	0.730855	0.444967	-0.0339877	0.984636	0.764843	0.708229
LotjaGi1g1v0073900	0.15796	0.805818	0.0682522	0.905406	0.0897077	0.848409	0.184912	0.348072	0.110667	0.867178	0.0742451	0.923808	-0.165643	0.538755	-0.14722	0.845077	-0.018423	0.995809	-0.364596	0.00918472	-0.344452	0.0206839	-0.0201446	0.982076
LotjaGi1g1v0074000	0.213336	0.877484	0.179745	0.762284	0.0335911	0.983921	0.982415	1.19615e-06	0.512698	0.0792092	0.469717	0.187774	0.916897	6.32032e-06	0.515563	0.0774538	0.401334	0.336573	0.38177	0.12131	-0.00166572	0.998782	0.383436	0.397581
LotjaGi1g1v0074100	-0.396622	0.448206	-0.0914575	0.935541	-0.305164	0.544716	-0.451603	0.141102	0.20284	0.853973	-0.654444	0.0405809	0.222241	0.692515	0.317712	0.69312	-0.0954716	0.969303	0.275358	0.384589	0.0297954	0.955988	0.245562	0.73628
LotjaGi1g1v0074200	0.120201	1	0.239705	0.963731	-0.119504	0.988924	-0.0988207	0.971683	-0.551206	0.929037	0.452385	0.9372	-0.526073	0.863119	-1.06507	0.84391	0.538998	0.936693	2.36546	0.0277436	2.9316	0.00728069	-0.566145	0.88438
LotjaGi1g1v0074300	-0.152268	0.932135	0.208957	0.616066	-0.361225	0.222045	-0.579443	0.00371192	-0.438794	0.0891482	-0.140649	0.854465	-0.70975	9.82344e-05	-0.326113	0.37491	-0.383637	0.250051	-1.0906	9.14682e-12	-0.640913	0.000361569	-0.449688	0.150289
LotjaGi1g1v0074400	-0.203408	0.909821	0.312193	0.470086	-0.515601	0.110074	0.543845	0.0382235	0.240052	0.766313	0.303792	0.621166	-0.28193	0.507224	-0.0673227	1	-0.214607	0.806596	-0.476722	0.0495681	-0.234402	0.478161	-0.24232	0.707641
LotjaGi1g1v0074600	0.13046	0.996425	-0.0319853	0.989782	0.162445	0.855738	-0.274772	0.500356	0.21129	0.864876	-0.486062	0.346357	0.269184	0.639132	0.0256734	1	0.243511	0.816533	-0.17444	0.66898	-0.072836	0.892205	-0.101604	0.939256
LotjaGi1g1v0074700	-0.29032	0.94226	-0.179835	0.91209	-0.110486	0.951788	-0.607503	0.241062	-0.0743488	0.986898	-0.533154	0.605927	0.157025	0.908752	0.0507412	1	0.106283	0.984479	0.894952	0.0275681	1.00211	0.0145822	-0.107162	0.956216
LotjaGi1g1v0074800	0.00835497	1	-0.128501	0.94013	0.136856	0.926072	0.077926	0.929485	-0.0832218	0.984615	0.161148	0.942347	-0.383229	0.620128	0.0272972	1	-0.410527	0.728996	-0.578033	0.164276	-0.482921	0.310171	-0.0951116	0.957936
LotjaGi1g1v0074900	0.0092412	1	-0.341883	0.629791	0.351125	0.618561	-0.638229	0.0983138	-0.187686	0.92484	-0.450543	0.580969	-0.410907	0.480615	-0.158525	0.999622	-0.252383	0.866699	0.2259	0.641492	0.181939	0.746419	0.0439613	0.982445
LotjaGi1g1v0075000	-0.35965	0.935222	0.234712	0.889376	-0.594361	0.507422	-0.053084	0.962477	-0.367842	0.827549	0.314758	0.844635	0.238024	0.845009	-0.182356	1	0.42038	0.774543	-0.421354	0.447947	-0.264777	0.704158	-0.156577	0.939984
LotjaGi1g1v0075100	3.53058	0.494659	6.02802	0.031263	-2.49744	0.544716	-7.06265	0.0060687	-0.567143	0.975506	-6.49551	0.0335944	-0.334796	0.963016	0.426519	1	-0.761314	0.956576	-0.913453	0.74549	-0.447848	0.897234	-0.465605	0.95704
LotjaGi1g1v0075200	-0.00338986	1	0.0623629	0.932369	-0.0657528	0.919505	0.143205	0.58552	0.0311153	0.986898	0.11209	0.871429	-0.0240069	0.972961	0.0309205	1	-0.0549274	0.976731	-0.223708	0.248886	-0.0981021	0.72094	-0.125606	0.820828
LotjaGi1g1v0075300	0.115135	1	0.323733	0.814626	-0.208598	0.904304	0.193934	0.827429	0.190129	0.957334	0.00380484	1	-0.107197	0.950929	0.0469694	1	-0.154166	0.975147	-0.963032	0.0374788	-0.6527	0.242557	-0.310332	0.847768
LotjaGi1g1v0075400	-0.16754	1	0.23989	0.963345	-0.40743	0.91437	-0.410577	0.82707	-0.273518	0.979129	-0.137059	0.99064	0.188796	0.961853	0.646103	0.971129	-0.457307	0.950353	1.06081	0.392388	-2.40809	0.0342178	3.4689	0.0120974
LotjaGi1g1v0075600_LC	1.78068	1	2.69655	0.795766	-0.915875	0.953588	-0.460673	0.959708	-1.33767	0.967785	0.876999	0.988059	-0.184107	0.993196	-2.85245	0.954348	2.66834	0.874944	1.43173	0.803071	0.0211647	0.998263	1.41056	0.929217
LotjaGi1g1v0075900	0.128709	1	0.210191	0.924061	-0.0814817	0.981897	-0.00638004	1	-0.518637	0.771463	0.512257	0.753995	0.421782	0.732053	0.327445	0.976445	0.0943367	0.989668	-0.602872	0.342457	-0.889149	0.135832	0.286277	0.888819
LotjaGi1g1v0076000_LC	0.0501839	1	0.270868	0.750417	-0.220684	0.824018	0.421419	0.350458	0.266427	0.853973	0.154992	0.933645	-0.0903384	0.940871	0.250666	0.944439	-0.341005	0.752263	-0.0111438	0.986964	-0.35349	0.432435	0.342346	0.702376
LotjaGi1g1v0076100	-3.19667	0.00212877	-1.23051	0.481197	-1.96616	0.177145	-1.17225	0.374771	0.377144	0.957581	-1.54939	0.449458	0.0296674	0.997075	0.513901	0.988828	-0.484234	0.937479	0.336775	0.831514	-0.574568	0.707607	0.911343	0.736102
LotjaGi1g1v0076200	-1.8159	0.0270035	0.19452	0.954198	-2.01042	0.0154742	-1.08359	0.187016	-0.139414	0.984615	-0.944176	0.54523	0.0124183	0.999614	0.318622	0.998446	-0.306204	0.948835	0.945738	0.197742	0.496126	0.61047	0.449612	0.844303
LotjaGi1g1v0076300_LC	-0.10448	1	0.165371	0.941525	-0.269851	0.868958	-0.260197	0.75862	-0.332362	0.886819	0.0721645	0.989931	-0.229324	0.87504	-0.21434	1	-0.0149832	1	0.0640514	0.944361	0.688476	0.238254	-0.624425	0.5778
LotjaGi1g1v0076400	0.156512	0.79576	0.15093	0.617344	0.00558202	1	-0.0423513	0.891544	-0.0172695	0.99378	-0.0250819	0.988059	-0.0706578	0.869892	0.0220577	1	-0.0927155	0.903503	-0.100626	0.620429	0.0639109	0.802187	-0.164537	0.652346
LotjaGi1g1v0076600	0.142713	0.98023	0.109137	0.913459	0.0335757	0.984662	-0.00805104	0.995272	-0.0868635	0.966466	0.0788125	0.967104	-0.176247	0.77311	0.0114646	1	-0.187712	0.857707	-0.374561	0.16543	-0.332208	0.270492	-0.0423535	0.975263
LotjaGi1g1v0076700	0.0281859	1	-0.394765	0.171113	0.42295	0.164706	-0.255187	0.390772	0.271412	0.623844	-0.526599	0.0602949	-0.201935	0.660478	0.0635437	1	-0.265479	0.644712	-0.285212	0.254944	-0.294724	0.268393	0.00951186	0.995622
LotjaGi1g1v0076800	0.228106	0.987663	0.0142174	1	0.213889	0.887562	0.354092	0.599419	-0.0229264	0.999685	0.377019	0.795346	0.928637	0.0655181	0.556458	0.662195	0.372179	0.819197	0.261142	0.68445	0.763668	0.114831	-0.502526	0.641888
LotjaGi1g1v0076900	0.0739264	1	0.116979	0.894058	-0.0430528	0.976578	-0.304827	0.336722	-0.24455	0.755191	-0.0602771	0.978163	0.0684615	0.935588	-0.251472	0.821383	0.319934	0.580093	-0.578509	0.0108791	-0.551113	0.0218047	-0.0273959	0.985528
LotjaGi1g1v0077000	0.0484785	1	-0.0587139	0.955623	0.107192	0.88418	0.0677405	0.876115	-0.0579655	0.980556	0.125706	0.894386	0.143717	0.788993	-0.02063	1	0.164347	0.849528	0.150987	0.609196	-0.053178	0.896708	0.204165	0.72849
LotjaGi1g1v0077100	-0.466131	0.946727	0.121659	0.976496	-0.58779	0.716868	-0.512556	0.620627	0.54191	0.834033	-1.05447	0.423308	1.16197	0.162572	0.165424	1	0.996551	0.460206	0.183132	0.874288	-0.370992	0.731319	0.554124	0.78391
LotjaGi1g1v0077200	-0.0889389	1	-0.174724	0.796689	0.0857849	0.930529	-0.0587378	0.914952	0.011254	1	-0.0699918	0.972548	0.0760988	0.927292	0.0238744	1	0.0522245	0.988367	-0.241132	0.436805	0.0308342	0.951897	-0.271967	0.663773
LotjaGi1g1v0077300	0.0521295	1	-0.294653	0.350264	0.346782	0.248736	-0.00432947	0.997535	-0.029793	0.991428	0.0254636	0.992247	-0.0738773	0.910878	-0.240346	0.718392	0.166469	0.831685	0.0419242	0.907777	0.0101708	0.983324	0.0317534	0.977022
LotjaGi1g1v0077600	0.0435359	1	-0.121506	0.847032	0.165042	0.744564	0.160562	0.609391	0.107641	0.926648	0.0529203	0.973807	0.158276	0.735485	0.00558459	1	0.152691	0.857444	0.117135	0.694202	0.208185	0.44034	-0.0910501	0.915315
LotjaGi1g1v0077700	0.876009	0.385525	0.671011	0.500176	0.204998	0.919505	-0.0225777	0.991149	0.0125373	1	-0.035115	1	0.327176	0.819347	0.095678	1	0.231498	0.955447	-0.673062	0.271795	-0.501059	0.494086	-0.172003	0.946803
LotjaGi1g1v0077800	0.329501	0.986865	0.789754	0.483822	-0.460253	0.77759	-0.645483	0.454465	-0.169888	0.979129	-0.475595	0.828999	0.45853	0.750341	-0.0247213	1	0.483251	0.841151	-0.212105	0.837525	0.160182	0.890434	-0.372286	0.866006
LotjaGi1g1v0077900	0.084181	1	0.449588	0.888641	-0.365407	0.911565	-0.00568055	1	1.07331	0.633623	-1.07899	0.642114	0.00498294	1	-0.177194	1	0.182177	0.988108	-0.346267	0.796937	-0.152355	0.927276	-0.193912	0.959765
LotjaGi1g1v0078000	-0.101172	0.996888	0.220434	0.647494	-0.321606	0.395277	-0.273998	0.356944	-0.045497	0.984778	-0.228501	0.72647	-0.0932474	0.895596	0.0540581	1	-0.147305	0.894142	0.0386979	0.925923	0.0516068	0.90517	-0.0129089	0.994187
LotjaGi1g1v0078100	-0.1045	1	-0.0170579	1	-0.0874417	0.954906	-0.190394	0.748485	-0.318434	0.795086	0.12804	0.952832	0.261848	0.745422	-0.205035	0.978947	0.466883	0.560985	-0.146381	0.7881	0.0752648	0.909897	-0.221645	0.8533
LotjaGi1g1v0078300_LC	-0.28497	0.984367	-0.319114	0.847572	0.0341432	0.998443	0.540243	0.480414	0.428877	0.847395	0.111366	0.984185	-0.0881522	0.966333	-0.696731	0.620809	0.608578	0.67953	-0.127996	0.892521	0.224321	0.810068	-0.352318	0.848876
LotjaGi1g1v0078600	-0.224037	0.962862	-0.43762	0.494458	0.213583	0.844518	-0.557088	0.180042	-0.551917	0.361341	-0.00517096	1	0.101625	0.931273	-0.249406	0.947535	0.351031	0.738926	0.48439	0.198596	-0.104022	0.869789	0.588413	0.364825
LotjaGi1g1v0078700	0.127708	1	-0.62541	0.607854	0.753118	0.493191	-0.27216	0.807795	-0.721469	0.647625	0.449309	0.835337	-1.10081	0.14264	-0.0249093	1	-1.0759	0.30746	0.0124626	0.993217	0.0455442	0.973538	-0.0330816	0.994305
LotjaGi1g1v0078800	-2.00231	0.394741	-0.221728	0.975738	-1.78058	0.395423	-1.16214	0.506435	0.0961618	0.996035	-1.25831	0.709755	-0.117832	0.984804	-0.017858	1	-0.0999743	0.999381	-0.0656826	0.978441	0.48574	0.812266	-0.551423	0.911091
LotjaGi1g1v0078900_LC	0.404677	0.904234	0.42539	0.699824	-0.0207128	1	0.288666	0.71383	0.42569	0.799329	-0.137024	0.971268	0.0461819	0.985074	0.0873236	1	-0.0411416	0.999238	-0.210213	0.77071	-0.34464	0.615002	0.134427	0.951234
LotjaGi1g1v0079000_LC	-0.387728	1	-0.698529	0.859131	0.3108	0.954419	-1.51902	0.36943	-1.59575	0.598567	0.07673	1	1.59999	0.41038	1.09073	0.89302	0.509258	0.955935	-0.367111	0.854624	-0.451203	0.829	0.0840921	0.992116
LotjaGi1g1v0079200	0.291254	0.886949	-0.0230383	0.997179	0.314292	0.669629	-0.363876	0.417465	-0.240309	0.870832	-0.123567	0.950725	0.144751	0.88627	-0.258853	0.926903	0.403605	0.63035	-0.578291	0.0886405	-0.665386	0.0536585	0.0870948	0.955927
LotjaGi1g1v0079300	-0.367038	0.393104	-0.113537	0.889376	-0.253501	0.583497	0.0606708	0.904535	0.0323125	0.992535	0.0283583	0.99275	0.0253776	0.982672	-0.18787	0.920544	0.213247	0.790318	0.348166	0.163558	-0.158051	0.653661	0.506217	0.163594
LotjaGi1g1v0079400	-0.0144447	1	0.614463	0.587426	-0.628907	0.577461	0.618721	0.425421	0.429138	0.859887	0.189583	0.961831	-0.534763	0.6348	-0.44995	0.922236	-0.0848125	0.994416	-0.717439	0.259496	0.0414708	0.97361	-0.75891	0.540758
LotjaGi1g1v0079500	0.0186586	1	0.0417827	0.962164	-0.0231241	0.984362	-0.174942	0.467699	-0.135435	0.850965	-0.0395073	0.980963	-0.176872	0.582851	-0.0836287	0.998446	-0.0932437	0.925396	-0.30686	0.0777172	-0.263622	0.175894	-0.0432383	0.956548
LotjaGi1g1v0079600	-0.180502	0.963422	0.392908	0.413134	-0.57341	0.143384	0.535608	0.100271	0.194623	0.887172	0.340985	0.64599	-0.429859	0.287496	-0.00976049	1	-0.420098	0.487854	-0.363794	0.264964	-0.129586	0.794351	-0.234208	0.785546
LotjaGi1g1v0079700	0.0586093	1	-0.178922	0.964713	0.237532	0.940398	-0.402964	0.753627	-0.412549	0.923857	0.00958496	1	-0.105553	0.972638	-0.806649	0.79466	0.701097	0.783026	-1.19177	0.136337	-0.729292	0.468686	-0.462476	0.862116
LotjaGi1g1v0079900	-0.599228	0.860587	-0.0742206	0.989264	-0.525007	0.73599	0.116599	0.936045	0.41365	0.892054	-0.29705	0.929348	-1.40683	0.0386283	-0.121926	1	-1.28491	0.170048	1.769	0.00146354	1.99303	0.000364647	-0.224032	0.935114
LotjaGi1g1v0079800	0.184114	0.870987	0.205199	0.621756	-0.0210852	0.990957	-0.210177	0.448197	-0.00761725	1	-0.20256	0.727436	0.47316	0.0242125	0.126118	0.971129	0.347042	0.323538	0.425051	0.0279163	0.345848	0.11359	0.0792036	0.930185
LotjaGi1g1v0080000	0.0495036	1	-0.386038	0.163986	0.435542	0.122596	-0.456979	0.0454526	-0.378894	0.2386	-0.0780847	0.952641	0.0210611	0.984804	-0.105856	0.99405	0.126918	0.912555	0.330332	0.140951	0.0471402	0.90754	0.283192	0.545221
LotjaGi1g1v0080200	-6.59277	0.216358	-1.36581	0.910389	-5.22696	0.324469	3.18543	0.519395	2.44831	0.878277	0.737125	0.979597	-0.653068	0.953108	-2.93629	0.880133	2.28322	0.875482	-5.64418	0.115529	-2.90231	0.494086	-2.74187	0.752109
LotjaGi1g1v0080300	-0.0125698	1	-0.018523	0.994694	0.00595323	1	0.125605	0.713177	-0.174599	0.819755	0.300204	0.508939	-0.0686529	0.920233	0.0561996	1	-0.124853	0.911789	0.180288	0.491174	0.460706	0.0232177	-0.280419	0.52974
LotjaGi1g1v0080400	-0.099267	0.993555	-0.172749	0.728119	0.073482	0.927643	0.176587	0.571858	0.0856741	0.956404	0.0909127	0.9372	-0.0711279	0.916927	-0.00537613	1	-0.0657518	0.976731	-0.125171	0.672705	-0.0836573	0.817753	-0.0415135	0.966068
LotjaGi1g1v0080500	0.452929	0.730769	-0.142048	0.931694	0.594977	0.336139	0.136799	0.859319	0.395556	0.752003	-0.258757	0.865909	0.160889	0.895596	0.0705961	1	0.0902929	0.986928	0.206743	0.723511	-0.142368	0.839088	0.349112	0.756208
LotjaGi1g1v0080600	-0.0746638	1	-0.252144	0.532285	0.17748	0.736804	0.16145	0.639348	0.160285	0.867128	0.00116496	1	-0.182978	0.700301	-0.0184192	1	-0.164559	0.856835	0.12601	0.691174	-0.00362186	0.995419	0.129631	0.867427
LotjaGi1g1v0080700	-1.76151	0.650443	0.585696	0.909028	-2.34721	0.262931	2.16776	0.179202	1.01157	0.857397	1.15619	0.785985	-0.27318	0.953942	-0.803865	0.971196	0.530685	0.95889	-1.03666	0.545185	-1.31532	0.452918	0.278658	0.963119
LotjaGi1g1v0080800	0.0750503	0.991441	-0.0598645	0.925199	0.134915	0.710622	-0.125012	0.59356	-0.19325	0.595238	0.0682383	0.935492	0.0948431	0.809956	-0.0486636	1	0.143507	0.780367	0.222077	0.177394	0.258219	0.122055	-0.0361422	0.958103
LotjaGi1g1v0080900	-0.0324804	1	-0.0747986	0.939265	0.0423182	0.972816	0.308703	0.26084	0.0792028	0.96254	0.2295	0.712988	0.224334	0.595931	0.281714	0.63974	-0.0573797	0.984479	0.0145373	0.973603	0.138981	0.684517	-0.124444	0.879261
LotjaGi1g1v0081000	-0.0144433	1	-0.277103	0.151359	0.262659	0.230325	-0.0806758	0.752795	-0.249778	0.300488	0.169102	0.669856	0.126129	0.694985	-0.164484	0.780029	0.290613	0.214505	-0.0572487	0.810818	-0.197462	0.271879	0.140213	0.735819
LotjaGi1g1v0081100_LC	1.09528	0.00216366	0.991587	0.00756199	0.10369	0.945402	0.794124	0.033692	0.732998	0.110325	0.061126	0.988059	0.664931	0.109741	0.356295	0.825666	0.308636	0.801249	0.928773	0.00360083	0.417985	0.342377	0.510788	0.484428
LotjaGi1g1v0081200	-0.17375	0.971601	-0.102779	0.934232	-0.0709704	0.957363	0.115499	0.831883	0.316827	0.701021	-0.201328	0.849715	0.296916	0.577658	0.0945512	1	0.202365	0.876643	0.445736	0.142427	0.0484788	0.931996	0.397257	0.521828
LotjaGi1g1v0081300	0.0325685	1	0.0429271	0.996607	-0.0103586	1	0.335807	0.702753	1.53528	0.0042474	-1.19947	0.0839228	-0.746422	0.307207	0.258501	0.993095	-1.00492	0.214505	-0.518405	0.398874	-0.517788	0.439556	-0.000616975	1
LotjaGi1g1v0081500	0.0572042	1	0.298626	0.555648	-0.241422	0.692052	0.523697	0.0690306	0.368756	0.484285	0.154941	0.88978	0.0529533	0.956425	-0.111563	1	0.164517	0.903503	-0.087061	0.840856	0.0243279	0.96548	-0.111389	0.919068
LotjaGi1g1v0081600	-0.969084	0.935623	0.920381	0.78328	-1.88946	0.390617	1.49013	0.420334	0.368052	0.977663	1.12207	0.800274	0.484301	0.903615	0.0154458	1	0.468856	0.96726	-0.277148	0.902317	-1.57176	0.323022	1.29461	0.700528
LotjaGi1g1v0081700	0.369249	0.751388	0.300748	0.680816	0.0685005	0.96679	-0.383454	0.379197	-0.156907	0.939952	-0.226547	0.853654	0.0271249	0.988124	-0.0197774	1	0.0469024	0.994416	0.298298	0.470022	0.146719	0.795583	0.151579	0.912397
LotjaGi1g1v0081800	1.69725	0.984367	0.198054	0.998445	1.49919	0.887655	6.48428	0.154025	7.76261	0.193491	-1.27833	0.950654	-2.61738	0.759566	0.317027	1	-2.9344	0.848155	-2.02044	0.793332	3.31804	0.502647	-5.33848	0.566074
LotjaGi1g1v0081900	-0.340963	0.818197	-0.415062	0.490379	0.0740992	0.964375	0.478918	0.251173	0.38101	0.686141	0.0979074	0.971035	-0.337925	0.603971	-0.10041	1	-0.237514	0.878841	-0.115698	0.835575	-0.184895	0.731352	0.0691972	0.965006
LotjaGi1g1v0082400	-0.309566	0.839511	0.485607	0.296874	-0.795173	0.0311362	0.739034	0.0251113	0.450819	0.465414	0.288215	0.769371	-0.309317	0.611632	0.101683	1	-0.411	0.579128	-0.446804	0.190598	-0.193522	0.690156	-0.253282	0.78572
LotjaGi1g1v0082600	0.405927	0.673207	0.277554	0.722139	0.128372	0.915724	-0.491894	0.212261	-0.139412	0.953381	-0.352482	0.696746	-0.374422	0.494851	-0.427941	0.584207	0.0535194	0.99116	-0.12099	0.813489	-0.165994	0.751394	0.0450045	0.980984
LotjaGi1g1v0082900	-0.499054	0.963422	-0.475924	0.84718	-0.0231294	1	0.462646	0.732447	0.464617	0.914494	-0.00197099	1	0.22268	0.935588	-0.0406897	1	0.26337	0.974053	0.962241	0.2996	0.523648	0.671634	0.438593	0.883444
LotjaGi1g1v0083000	-0.229712	0.956232	-0.0113493	1	-0.218363	0.835032	-0.576091	0.178202	-0.10096	0.977663	-0.475131	0.579136	-0.235536	0.789969	-0.272072	0.935917	0.0365357	0.998087	-0.164258	0.758695	-0.211498	0.698384	0.0472403	0.981722
LotjaGi1g1v0083200	-0.234676	0.94226	-0.391444	0.531671	0.156767	0.892433	-0.0422918	0.959885	0.014476	1	-0.0567678	0.988059	0.195363	0.826055	0.102361	1	0.0930018	0.982484	-0.0199217	0.977319	-0.153316	0.791051	0.133394	0.929865
LotjaGi1g1v0083300	-0.08671	0.983099	-0.0190928	0.989006	-0.0676172	0.906224	0.142711	0.546343	0.199858	0.60396	-0.0571469	0.955995	-0.0556655	0.915261	0.0874152	0.983988	-0.143081	0.795575	0.236574	0.166552	0.317846	0.0535317	-0.0812725	0.895573
LotjaGi1g1v0083400	1.12512	0.00444885	0.881355	0.0457356	0.243762	0.831905	-0.287545	0.642311	-0.125	0.971814	-0.162545	0.942347	0.958637	0.0193419	0.280568	0.949995	0.678069	0.326513	0.884268	0.0191165	0.324562	0.560885	0.559706	0.507056
LotjaGi1g1v0083500	1.37609	0.0156777	0.888835	0.216404	0.487259	0.67847	-0.0695303	0.957059	0.0479618	0.994786	-0.117492	0.982055	1.56912	0.00236541	0.965408	0.249838	0.603708	0.673139	-0.259762	0.751885	-0.334644	0.693731	0.0748827	0.981557
LotjaGi1g1v0083600_LC	-0.919853	0.920654	-0.0379394	1	-0.881914	0.765647	0.385336	0.86396	-0.343425	0.975216	0.728761	0.873215	1.00969	0.677672	0.192783	1	0.816911	0.872513	0.104625	0.96327	-1.53041	0.281441	1.63504	0.517595
LotjaGi1g1v0083700	0.0427261	1	0.191835	0.675333	-0.149109	0.788138	-0.00903156	0.990046	0.0658061	0.97128	-0.0748377	0.952822	-0.191412	0.639514	-0.337416	0.337461	0.146004	0.873037	-0.795173	2.40736e-06	-0.531929	0.00540722	-0.263244	0.567436
LotjaGi1g1v0083800_LC	-0.321829	0.929297	-0.0927209	0.966477	-0.229108	0.866193	-0.319988	0.620627	-0.447568	0.717213	0.12758	0.967807	-0.133027	0.922748	-0.0741355	1	-0.058891	0.994476	-0.205693	0.739334	-0.389371	0.483193	0.183678	0.915315
LotjaGi1g1v0084000	-0.181955	0.995893	0.391644	0.616419	-0.573599	0.355013	0.288838	0.606049	0.00231458	1	0.286524	0.819796	-1.17991	0.000444374	-0.741816	0.123413	-0.438095	0.644375	-1.19728	0.000121402	-0.900786	0.0092023	-0.296492	0.782551
LotjaGi1g1v0084200_LC	-0.0160932	1	0.0449704	0.986377	-0.0610636	0.971624	0.178415	0.735314	0.205892	0.892054	-0.0274771	0.997875	0.00713451	0.999337	0.00786282	1	-0.000728312	1	-0.136556	0.777478	0.0426181	0.946104	-0.179174	0.873249
LotjaGi1g1v0084300_LC	0.166059	1	0.511903	0.984497	-0.345843	0.990582	0.0770555	0.996511	1.03257	0.965887	-0.955512	0.965788	0.537695	0.965724	0.75416	1	-0.216465	0.999861	-1.71716	0.724496	-0.225082	0.974557	-1.49207	0.914915
LotjaGi1g1v0084400_LC	-0.223964	0.704149	0.0667333	0.933869	-0.290697	0.328181	-0.14897	0.602621	0.0262012	0.992134	-0.175171	0.75946	0.0514385	0.935588	0.0168729	1	0.0345656	0.989549	-0.135613	0.584151	-0.131572	0.626142	-0.00404089	0.998746
LotjaGi1g1v0084600	0.137859	1	2.28484	0.229758	-2.14698	0.321675	-1.34884	0.449966	-0.450255	0.960546	-0.898583	0.85888	0.892047	0.756724	-0.600923	0.998446	1.49297	0.632975	0.112329	0.962603	-1.23975	0.449994	1.35208	0.657127
LotjaGi1g1v0084800	-0.567131	0.0597587	-0.636671	0.0150125	0.0695393	0.948572	-0.273584	0.421619	-0.222957	0.800819	-0.0506271	0.985673	0.10716	0.89082	0.0358171	1	0.071343	0.982484	0.481147	0.0535268	0.336767	0.261618	0.144381	0.872471
LotjaGi1g1v0084900_LC	-0.0495295	1	-0.113822	0.87595	0.0642927	0.94248	-0.136608	0.700826	-0.00297725	1	-0.133631	0.881689	0.276731	0.419423	0.0510991	1	0.225632	0.73165	-0.167431	0.560016	-0.197284	0.503405	0.0298533	0.981557
LotjaGi1g1v0085000	-2.23633	0.718399	-1.43548	0.758589	-0.800849	0.902966	-1.64649	0.566995	-1.13111	0.9088	-0.51538	0.972548	-0.819002	0.882073	0.440398	1	-1.2594	0.893876	-1.28726	0.611798	-0.629509	0.847597	-0.657756	0.939984
LotjaGi1g1v0085100_LC	-0.0386828	1	-0.154865	0.987217	0.116183	0.991573	-0.307694	0.899185	0.985269	0.81217	-1.29296	0.675726	-0.189697	0.966188	0.352883	1	-0.542579	0.944277	0.299431	0.882478	0.103936	0.966345	0.195496	0.975367
LotjaGi1g1v0085300_LC	-0.16306	1	-0.680663	0.430553	0.517602	0.631623	-0.615558	0.361629	-0.289751	0.917835	-0.325807	0.876549	0.208971	0.89662	-0.449126	0.896105	0.658097	0.597393	-0.398394	0.553529	-0.445767	0.526044	0.0473735	0.988662
LotjaGi1g1v0085400_LC	2.38744	0.912244	1.86307	0.792787	0.524368	0.968686	0.0205095	0.997505	-0.301824	0.994412	0.322333	0.992247	-2.4189	0.678794	-0.50032	1	-1.91858	0.884233	-1.65689	0.661505	-0.185133	0.979347	-1.47176	0.885715
LotjaGi1g1v0085500_LC	-0.0738835	1	-0.13833	0.93411	0.0644462	0.979569	-0.128283	0.867414	0.245211	0.895818	-0.373494	0.744938	0.300094	0.731016	-0.0202259	1	0.32032	0.823551	0.00288212	0.998674	-0.312469	0.561922	0.315351	0.780599
LotjaGi1g1v0085600_LC	-2.35824	0.024485	-1.98229	0.0715406	-0.375948	0.912572	-2.23077	0.0209021	-2.25819	0.0326193	0.0274164	1	-2.36486	0.011381	-2.32482	0.0234266	-0.0400329	1	-2.08335	0.0167256	-2.66411	0.00236493	0.580759	0.8533
LotjaGi1g1v0085800	0.0529329	1	0.163788	0.915159	-0.110855	0.946343	-0.0182726	0.989447	-0.0291383	0.996745	0.0108657	1	0.342829	0.672377	0.215694	0.982968	0.127135	0.974479	-0.473479	0.290408	0.198964	0.752269	-0.672442	0.354758
LotjaGi1g1v0085900	0.0258979	1	-0.033296	0.993914	0.0591938	0.980116	0.00580133	0.999581	0.430074	0.658891	-0.424273	0.662207	0.340294	0.652675	0.30642	0.913526	0.0338742	0.999193	0.608719	0.123067	0.671031	0.0964261	-0.0623113	0.975367
LotjaGi1g1v0086000	-0.0858977	1	-0.1855	0.750417	0.0996027	0.906224	0.160825	0.67402	-0.0677232	0.977311	0.228548	0.747356	0.167119	0.767179	-0.061801	1	0.22892	0.762135	-0.0716433	0.857763	-0.115104	0.768695	0.0434608	0.970546
LotjaGi1g1v0086100_LC	0.144462	0.991441	0.0940364	0.94506	0.0504255	0.978463	-0.173087	0.725778	-0.00297143	1	-0.170115	0.896587	-0.0631496	0.953942	-0.111819	1	0.0486691	0.99126	0.140666	0.75161	-0.119545	0.817542	0.260211	0.75856
LotjaGi1g1v0086200	0.0893791	1	0.0117951	1	0.077584	0.936268	0.056757	0.914479	0.0414132	0.986998	0.0153438	1	0.0193652	0.988415	-0.155013	0.968022	0.174378	0.871464	-0.225501	0.451461	-0.0906159	0.830803	-0.134885	0.879636
LotjaGi1g1v0086300	-0.0194982	1	0.0399105	0.984495	-0.0594087	0.963091	-0.338824	0.314778	-0.103866	0.957436	-0.234958	0.780657	-0.158347	0.815469	-0.198365	0.937296	0.0400181	0.99342	0.0049316	0.994306	-0.0095809	0.987428	0.0145125	0.994305
LotjaGi1g1v0086400	0.0180471	1	-0.19465	0.581545	0.212697	0.5293	0.00340289	0.998521	0.117188	0.892841	-0.113785	0.876673	0.120661	0.786856	0.15347	0.900836	-0.0328092	0.989549	0.101876	0.694214	0.313242	0.104318	-0.211366	0.618287
LotjaGi1g1v0086500	-0.000948715	1	-0.201552	0.716723	0.200603	0.723216	0.49054	0.0553358	0.441216	0.197895	0.0493246	0.983702	0.590792	0.0147012	0.11134	0.998575	0.479452	0.181368	-0.0776726	0.845846	0.0314847	0.947622	-0.109157	0.913327
LotjaGi1g1v0086600	-0.129458	1	0.432635	0.516381	-0.562093	0.328058	0.647937	0.113562	0.359204	0.758536	0.288733	0.814573	-0.625115	0.164664	-0.301095	0.906886	-0.32402	0.791751	-0.624407	0.0874635	-0.0281475	0.971529	-0.59626	0.381821
LotjaGi1g1v0086700	-0.233691	0.949154	0.2128	0.842602	-0.446491	0.479862	0.302797	0.5572	-0.0243935	0.997349	0.32719	0.756559	-0.241124	0.774337	-0.131507	1	-0.109616	0.976731	-0.661132	0.0541171	-0.50512	0.207138	-0.156012	0.914251
LotjaGi1g1v0086800	-0.107688	0.922362	-0.114932	0.722139	0.00724327	0.999254	0.0804923	0.723122	0.110103	0.838113	-0.0296107	0.98284	0.0331502	0.945486	0.163517	0.698	-0.130366	0.764863	0.485717	2.07127e-05	0.25109	0.0812854	0.234627	0.34832
LotjaGi1g1v0086900	0.120462	0.944588	-0.0891175	0.885208	0.20958	0.530531	0.223803	0.33077	0.0123695	0.997413	0.211433	0.642114	0.267939	0.281444	0.322251	0.239804	-0.0543117	0.979878	0.245425	0.211055	0.458738	0.0065875	-0.213313	0.609771
LotjaGi1g1v0087000	0.0640123	1	-0.158345	0.81423	0.222357	0.677574	0.128733	0.745714	-0.207813	0.802616	0.336546	0.519777	0.253332	0.548368	0.317499	0.5571	-0.0641672	0.982923	0.35263	0.151734	0.0746462	0.858472	0.277984	0.609215
LotjaGi1g1v0087100_LC	-0.310311	0.87643	-0.225356	0.817298	-0.0849556	0.956577	-0.368554	0.426975	0.00590933	1	-0.374463	0.686229	0.0463093	0.97342	-0.229403	0.959445	0.275713	0.833562	-0.0277338	0.966669	0.0124621	0.987428	-0.0401959	0.98406
LotjaGi1g1v0087200	0.0822397	1	-0.180427	0.781757	0.262666	0.602503	-0.621481	0.0144786	-0.236114	0.779367	-0.385368	0.451512	-0.300121	0.466393	-0.0755128	1	-0.224608	0.791751	0.422378	0.0988183	0.333135	0.260002	0.0892437	0.938641
LotjaGi1g1v0087400	-0.86916	0.987663	0.105693	0.997687	-0.974852	0.85535	-1.4582	0.565655	-0.0684084	1	-1.38979	0.807958	0.772061	0.874217	0.528561	1	0.2435	0.994416	0.400162	0.892818	-0.732924	0.803145	1.13309	0.8457
LotjaGi1g1v0087500	0.166044	0.880645	0.0702089	0.929362	0.0958348	0.880466	-0.0219961	0.963548	-0.285814	0.394511	0.263818	0.529661	-0.0165462	0.987046	-0.262427	0.521266	0.245881	0.573878	-0.28693	0.144688	-0.428094	0.019023	0.141164	0.804279
LotjaGi1g1v0087600	-0.531306	0.774225	-2.21558	3.74146e-07	1.68427	0.000779557	-0.502813	0.450015	-1.34467	0.00800985	0.841854	0.335655	0.569068	0.479541	-0.982064	0.128152	1.55113	0.0024878	0.0981829	0.909001	-0.666749	0.246105	0.764932	0.423709
LotjaGi1g1v0087700	-0.175467	0.991441	-0.69274	0.133154	0.517273	0.398791	0.130121	0.852564	-0.341981	0.78486	0.472102	0.590901	0.413213	0.513321	-0.144534	1	0.557747	0.438363	0.122233	0.838918	-0.2205	0.697706	0.342733	0.732191
LotjaGi1g1v0088000	-0.0662323	1	-0.385258	0.558804	0.319026	0.677227	-0.399824	0.374351	-0.721308	0.0990778	0.321484	0.756408	0.284045	0.697505	-0.379418	0.765915	0.663462	0.210392	0.142197	0.789278	-0.518851	0.181996	0.661048	0.252521
LotjaGi1g1v0088100	-0.0182571	1	0.208968	0.63879	-0.227225	0.594962	0.0826393	0.837822	-0.0677845	0.971814	0.150424	0.844635	-0.0690125	0.920339	-0.00343475	1	-0.0655777	0.977968	-0.0841279	0.799965	0.135975	0.670586	-0.220103	0.680483
LotjaGi1g1v0088200	0.044426	1	0.130517	0.959752	-0.0860906	0.979098	0.658328	0.303222	1.52272	0.00189991	-0.864391	0.325459	0.70847	0.304994	-0.257707	0.988828	0.966177	0.199249	0.00629306	0.996664	-0.453397	0.499105	0.45969	0.736473
LotjaGi1g1v0088300	0.48475	0.587822	0.961478	0.00944409	-0.476727	0.446187	0.248081	0.66435	0.235734	0.890954	0.0123475	1	0.533167	0.281342	0.476144	0.576098	0.0570229	0.99218	0.378389	0.371916	0.509716	0.219625	-0.131328	0.935125
LotjaGi1g1v0088400	-0.500227	1	-2.42308	0.51853	1.92285	0.678718	2.78207	0.337824	2.12344	0.734001	0.658632	0.965788	-7.0946	0.00421979	-2.91051	0.495274	-4.1841	0.30285	-3.56011	0.0927009	-2.74429	0.245253	-0.815816	0.916655
LotjaGi1g1v0088500_LC	-1.58485	0.978872	1.50541	0.859472	-3.09027	0.555112	6.35426	0.0528093	5.55001	0.180609	0.804246	0.970013	-0.995961	0.896014	0.365804	1	-1.36176	0.923209	0.547526	0.896777	1.62965	0.666143	-1.08212	0.915315
LotjaGi1g1v0088800	-0.293327	1	-0.353322	0.905779	0.0599943	0.996168	0.588578	0.617059	0.0682126	0.994992	0.520365	0.855225	-1.08963	0.325705	-0.713886	0.86165	-0.375749	0.939473	-1.0206	0.224869	-0.989357	0.273519	-0.031245	0.995622
LotjaGi1g1v0088900	0.0569814	1	0.0295478	0.983667	0.0274336	0.983626	-0.116617	0.711338	0.0230148	0.99378	-0.139632	0.837252	0.0665344	0.914803	0.0936665	0.996942	-0.0271321	0.994416	-0.0314182	0.928237	-0.0423383	0.9071	0.0109201	0.994187
LotjaGi1g1v0089000_LC	-0.00291275	1	0.00582339	1	-0.00873613	1	1.73836	0.311681	1.57115	0.645312	0.167203	0.991852	-0.581348	0.865058	-0.589097	0.996942	0.00774859	1	-2.84128	0.0175169	-1.69583	0.231025	-1.14545	0.727939
LotjaGi1g1v0089100_LC	-0.437001	0.991441	-0.636136	0.790579	0.199135	0.964462	0.926447	0.456664	0.324756	0.961539	0.601691	0.860085	0.299409	0.919973	0.274804	1	0.0246052	1	-0.784755	0.486839	-0.850749	0.483811	0.0659937	0.991581
LotjaGi1g1v0089200	-0.225372	0.987663	0.509004	0.51653	-0.734376	0.251227	0.30751	0.60593	-0.160396	0.956404	0.467906	0.635559	-1.15269	0.00171279	-1.43477	4.94609e-05	0.282079	0.86922	-1.90676	1.50597e-09	-1.87072	5.16467e-09	-0.0360438	0.988662
LotjaGi1g1v0089300	0.238861	0.869153	0.184737	0.791443	0.054124	0.966945	-0.127123	0.782935	0.0899186	0.965106	-0.217042	0.803975	-0.280383	0.548129	0.00631737	1	-0.2867	0.69232	-0.0595529	0.895905	-0.0388144	0.940108	-0.0207385	0.989955
LotjaGi1g1v0089600_LC	1.79138	0.817086	1.92089	0.57853	-0.129509	0.99532	-0.851797	0.766632	-0.011611	1	-0.840186	0.923104	0.724446	0.88116	-0.196895	1	0.921342	0.917259	3.48978	0.050449	2.79463	0.161227	0.695151	0.918718
LotjaGi1g1v0089700_LC	-0.125914	1	-1.61116	0.704415	1.48525	0.73544	-2.33549	0.334755	-2.23358	0.64075	-0.101911	1	-0.0393988	0.998219	-0.479145	1	0.439746	0.984479	0.769051	0.772178	-0.971443	0.734136	1.74049	0.706616
LotjaGi1g1v0090500	0.164254	0.929297	0.170457	0.742488	-0.00620328	1	-0.125815	0.723122	-0.00453777	1	-0.121277	0.898654	0.0208818	0.984804	-0.176264	0.910439	0.197146	0.783748	-0.181449	0.505099	-0.0991898	0.782867	-0.0822595	0.932166
LotjaGi1g1v0090600_LC	0.475023	1	0.539008	0.958602	-0.0639852	1	-1.85668	0.637677	-1.08668	0.952535	-0.770003	0.952923	6.07667	0.120374	2.7568	0.79466	3.31986	0.739559	1.9585	0.599128	-4.10248	0.204873	6.06098	0.217511
LotjaGi1g1v0090700	0.221722	0.94226	-0.151244	0.895491	0.372966	0.53639	0.418299	0.303813	0.116958	0.960734	0.301342	0.756408	-0.100201	0.924869	-0.155291	0.998446	0.0550897	0.989997	-0.155726	0.74502	-0.502742	0.16288	0.347015	0.663773
LotjaGi1g1v0090800	-0.13487	0.962634	-0.136521	0.82523	0.00165089	1	0.125527	0.725002	0.238419	0.690163	-0.112892	0.912724	-0.00134561	1	-0.0766438	1	0.0752982	0.970774	-0.437036	0.0346238	-0.109979	0.750449	-0.327058	0.449208
LotjaGi1g1v0090900	-0.164925	0.956241	-0.039894	0.983041	-0.125031	0.884936	0.28921	0.392651	0.165448	0.892841	0.123762	0.925042	0.237582	0.64061	-0.148406	0.979352	0.385988	0.445941	0.0670915	0.878631	-0.105904	0.810068	0.172995	0.839009
LotjaGi1g1v0091000	0.0937578	1	0.100777	0.920245	-0.00701902	1	0.122875	0.779878	0.130604	0.927548	-0.00772891	1	0.607098	0.0175204	0.305277	0.677816	0.301821	0.630569	0.394754	0.132011	-0.163764	0.664924	0.558518	0.144967
LotjaGi1g1v0091200_LC	0.00266316	1	5.09598	0.362543	-5.09332	0.395277	4.41305	0.318889	7.01166	0.216084	-2.59861	0.841239	0.643287	0.969248	2.10396	0.988828	-1.46067	0.955075	-4.61406	0.227936	2.02905	0.757303	-6.64311	0.341755
LotjaGi1g1v0091300	5.00091	0.611378	-0.040274	1	5.04118	0.45097	-0.0346618	1	4.75764	0.501113	-4.79231	0.559068	-5.88449	0.260051	-1.30031	0.998446	-4.58418	0.601293	-1.22529	0.775294	-1.17594	0.794741	-0.0493448	1
LotjaGi1g1v0091400	0.153636	0.944588	0.245855	0.57041	-0.092219	0.908702	0.0277573	0.96108	0.281498	0.594932	-0.253741	0.669108	0.071459	0.922443	0.0116408	1	0.0598182	0.984479	0.134241	0.672794	0.20423	0.498826	-0.0699884	0.947066
LotjaGi1g1v0091500	0.277276	0.916059	0.146021	0.914571	0.131255	0.919234	-0.227693	0.680918	-0.121399	0.962947	-0.106294	0.967104	0.238643	0.773025	0.121718	1	0.116924	0.971606	-0.172148	0.735028	-0.362276	0.41519	0.190128	0.880914
LotjaGi1g1v0091800	-0.469713	0.4263	-0.263291	0.709457	-0.206422	0.809334	0.33202	0.415937	-0.199366	0.892054	0.531386	0.3251	0.108646	0.912147	-0.0392751	1	0.147921	0.941077	0.239165	0.546411	-0.0347705	0.954922	0.273936	0.747762
LotjaGi1g1v0092000_LC	-2.81708	0.981103	-0.812022	0.981049	-2.00506	0.907049	-7.47751	0.180031	-7.44257	0.351188	-0.0349467	1	-4.10623	0.663558	-0.871758	1	-3.23447	0.838837	4.12169	0.448716	2.08746	0.676447	2.03423	0.944443
LotjaGi1g1v0092100_LC	-0.736938	0.989874	-2.05092	0.411477	1.31398	0.693041	0.300373	0.926138	0.0505953	1	0.249777	0.988059	-3.05381	0.10005	-1.31843	0.888791	-1.73538	0.70303	-1.12141	0.55756	-1.80388	0.322172	0.68247	0.911091
LotjaGi1g1v0092200_LC	0.12397	1	-0.0431566	0.988044	0.167126	0.882501	-0.538441	0.168856	0.00739047	1	-0.545832	0.375924	0.00111368	1	0.0155222	1	-0.0144085	1	-0.293888	0.476118	-0.0715892	0.908951	-0.222298	0.840287
LotjaGi1g1v0092300	-0.731159	0.164721	0.0451152	0.988802	-0.776274	0.11426	0.335641	0.534773	0.0205179	0.999685	0.315123	0.796429	-0.601043	0.217767	-0.1756	0.998446	-0.425443	0.66495	-1.25272	6.57353e-05	-1.10194	0.000911276	-0.150781	0.923902
LotjaGi1g1v0092400	0.141978	0.966225	0.0273026	0.989305	0.114675	0.884874	0.189281	0.59522	0.0165221	0.997085	0.172759	0.834631	-0.192653	0.705069	-0.434201	0.206788	0.241547	0.735759	-0.173546	0.581554	0.186964	0.572063	-0.360509	0.446556
LotjaGi1g1v0092500	-0.12249	0.971601	-0.276529	0.427832	0.154039	0.776241	0.00465633	0.99725	-0.178513	0.813392	0.183169	0.786347	0.0103803	0.993303	-0.105442	0.991294	0.115822	0.921915	0.400806	0.0506144	0.247941	0.338338	0.152865	0.815112
LotjaGi1g1v0092600	0.14261	0.94226	0.273625	0.4169	-0.131015	0.821383	-0.0244647	0.962611	-0.113354	0.922243	0.0888897	0.9372	-0.138405	0.783332	-0.040507	1	-0.0978976	0.94341	-0.096262	0.754352	0.080642	0.820468	-0.176904	0.76235
LotjaGi1g1v0092700	-0.093448	1	-0.327786	0.435435	0.234338	0.671469	0.540839	0.0375786	0.131425	0.925534	0.409415	0.361248	-0.501404	0.0746923	-0.15691	0.968265	-0.344495	0.529307	-0.159108	0.642057	-0.0334333	0.945673	-0.125675	0.89502
LotjaGi1g1v0092800	-0.0766517	1	0.196442	0.733344	-0.273093	0.556676	-0.0415231	0.941168	-0.0917554	0.958923	0.0502323	0.984185	-0.136847	0.833038	-0.0901586	1	-0.0466881	0.989549	0.0817518	0.83818	-0.0504565	0.913942	0.132208	0.884404
LotjaGi1g1v0093000	-1.1896	0.865583	-0.841775	0.807823	-0.347823	0.94938	0.156965	0.959935	-0.227494	0.986898	0.384459	0.969316	-1.26915	0.604213	-0.99733	0.919984	-0.271823	0.988108	-0.458343	0.820066	-1.54965	0.322109	1.09131	0.771003
LotjaGi1g1v0093100_LC	0.89934	1	-4.11545	0.401278	5.01479	0.302801	1.68539	0.715129	1.78559	0.896731	-0.100199	1	-1.10305	0.903299	-1.09648	1	-0.00656967	1	-0.630037	0.89759	-1.33923	0.77941	0.709189	0.957936
LotjaGi1g1v0093300	-0.437844	0.525099	-0.0353109	0.98937	-0.402533	0.461652	0.090062	0.884256	0.11824	0.957581	-0.0281778	0.996677	-0.127938	0.890254	-0.288568	0.85184	0.16063	0.927159	0.0478761	0.929704	0.132462	0.796463	-0.0845864	0.951234
LotjaGi1g1v0093400	-0.0814174	1	-0.181379	0.859526	0.0999616	0.939091	-0.636919	0.0742102	-0.286375	0.798768	-0.350544	0.69568	0.489405	0.27733	0.488788	0.448132	0.000617201	1	0.311885	0.432194	0.138743	0.803551	0.173142	0.886364
LotjaGi1g1v0093600	-0.205878	1	0.568836	0.850793	-0.774714	0.753192	0.200414	0.928352	0.791716	0.833189	-0.591302	0.883324	-0.0492946	0.993303	-0.10831	1	0.0590152	1	-1.00556	0.377722	-0.327459	0.846656	-0.678096	0.825524
LotjaGi1g1v0094000_LC	-2.76734	0.932135	-1.29393	0.921235	-1.47341	0.913763	-1.48322	0.822578	-6.37534	0.373308	4.89211	0.567992	0.0382825	1	3.62255	0.824955	-3.58426	0.749801	1.67172	0.829322	-1.05024	0.875237	2.72196	0.885715
LotjaGi1g1v0094400	0.0238827	1	9.50006	9.50806e-23	-9.47617	8.91699e-22	0.013676	0.99725	1.99069	0.000871773	-1.97701	0.00199148	0.493073	0.711136	-0.132638	1	0.625712	0.734376	0.243464	0.79953	-1.48078	0.0158668	1.72424	0.0313387
LotjaGi1g1v0094500	-0.234613	0.996425	0.0572162	0.989619	-0.29183	0.855738	-0.238626	0.793268	-0.310372	0.904505	0.0717466	0.990419	-0.627562	0.44146	-0.312293	0.971196	-0.315269	0.907418	-1.28962	0.00547648	-0.393379	0.582791	-0.896244	0.333462
LotjaGi1g1v0094600	0.249661	0.932135	0.232835	0.79666	0.0168263	0.999894	-0.172773	0.767439	0.0647464	0.985521	-0.23752	0.845348	0.353946	0.560054	0.14244	1	0.211505	0.90085	-0.270586	0.530849	-0.253383	0.597853	-0.0172021	0.994894
LotjaGi1g1v0094700	0.188704	0.996685	-0.32653	0.747126	0.515234	0.495592	-0.309482	0.63889	-0.199242	0.940218	-0.11024	0.973164	-0.332384	0.747695	-0.666022	0.453443	0.333638	0.861042	-0.552483	0.259891	0.0789634	0.925805	-0.631446	0.491584
LotjaGi1g1v0094800	0.330681	1	0.060086	0.996864	0.270595	0.931443	-0.552912	0.663715	-0.93939	0.655706	0.386477	0.926898	-0.674379	0.686238	-0.835868	0.801803	0.16149	0.988892	-0.972515	0.272141	-1.99522	0.0102502	1.0227	0.568066
LotjaGi1g1v0095000	0.20491	0.883269	-0.267782	0.544095	0.472692	0.128177	-0.127905	0.748485	-0.145296	0.901841	0.0173907	0.99979	0.0149371	0.991652	-0.0374182	1	0.0523553	0.988108	-1.33168	8.21071e-13	-1.45994	4.12169e-15	0.128253	0.886601
LotjaGi1g1v0095100	0.608726	0.401569	0.238194	0.839697	0.370532	0.661398	-0.0760671	0.93181	0.00708197	1	-0.0831491	0.98299	0.562984	0.320357	0.0468195	1	0.516164	0.573878	0.78812	0.0456414	0.525747	0.272035	0.262373	0.847031
LotjaGi1g1v0095200	0.00423558	1	-0.376436	0.545664	0.380671	0.544843	-0.0175786	0.98654	-0.0404917	0.99378	0.0229131	0.99979	-0.267604	0.706691	-0.336324	0.816183	0.0687199	0.988367	0.518439	0.133014	0.377465	0.362045	0.140974	0.916882
LotjaGi1g1v0095500	-0.440111	1	-0.0598687	1	-0.380242	0.972533	-2.18756	0.444459	-0.805547	0.957581	-1.38202	0.870966	0.453986	0.953942	-0.611473	1	1.06546	0.932537	1.01608	0.739071	-0.0885913	0.985475	1.10467	0.884404
LotjaGi1g1v0095600	0.0336474	1	0.664515	0.909112	-0.630867	0.911776	0.554958	0.848123	0.147336	0.994412	0.407621	0.972668	0.235135	0.970101	-0.282643	1	0.517778	0.972008	0.00610568	0.99982	-0.268306	0.927104	0.274412	0.970723
LotjaGi1g1v0095700	0.558363	0.892795	-0.0938803	0.985966	0.652243	0.630953	0.0533868	0.976648	-0.540743	0.831651	0.59413	0.774069	0.624764	0.647382	0.493688	0.942532	0.131076	0.989549	1.71166	0.00944549	2.11327	0.00104334	-0.401612	0.865803
LotjaGi1g1v0095800	0.0502809	1	0.130692	0.954198	-0.0804109	0.977412	-0.130451	0.893136	0.0929445	0.984778	-0.223395	0.927394	-0.0372311	0.988216	-0.114371	1	0.0771399	0.990315	-0.0679846	0.935423	0.165036	0.840653	-0.23302	0.895637
LotjaGi1g1v0095900_LC	-0.0508584	1	-0.0735576	1	0.0226992	1	-1.02715	0.918612	-4.32386	0.595913	3.2967	0.689288	0.0573232	0.999833	-2.73573	0.884373	2.79305	0.793716	-0.0169702	0.938541	-2.49052	0.603186	2.47355	0.816085
LotjaGi1g1v0096100	0.349055	0.813577	0.0299329	0.995024	0.319122	0.673677	-0.395003	0.379918	-0.415613	0.625138	0.0206104	1	0.732458	0.0506514	-0.643745	0.184253	1.3762	2.07803e-05	-0.208727	0.666755	-0.263634	0.589808	0.0549078	0.976173
LotjaGi1g1v0096400	-0.775776	0.314628	-0.255062	0.860669	-0.520714	0.560131	0.305471	0.67648	-0.102929	0.984558	0.4084	0.777781	-0.173547	0.904689	-0.321676	0.951517	0.14813	0.975438	-0.230581	0.732335	-0.111893	0.895471	-0.118688	0.955574
LotjaGi1g1v0096500	1.26959	0.537351	0.677791	0.771673	0.591797	0.817724	0.0970576	0.966727	0.231818	0.981458	-0.13476	0.989441	0.0162158	0.999833	-0.608312	0.955222	0.624528	0.875482	-0.052711	0.977319	-1.32258	0.213481	1.26987	0.517471
LotjaGi1g1v0096800_LC	0.139479	0.996888	-0.264101	0.721754	0.40358	0.467091	-0.442336	0.254384	-0.52482	0.298734	0.0824836	0.973164	-0.0596607	0.960715	-0.338855	0.79311	0.279195	0.80051	0.458168	0.178249	-0.150753	0.777024	0.608921	0.260161
LotjaGi1g1v0096900_LC	-1.57473	0.832483	-1.35384	0.718571	-0.220891	0.983151	0.553022	0.86536	3.07916	0.240857	-2.52614	0.466575	0.831101	0.843077	1.26276	0.916237	-0.431664	0.982484	0.403177	0.881801	0.522441	0.847316	-0.119265	0.990217
LotjaGi1g1v0097000_LC	-5.01172	0.226643	1.74031	0.762432	-6.75203	0.0547055	-1.54458	0.707145	0.324522	0.988749	-1.8691	0.809373	-0.681951	0.920231	-0.496581	1	-0.185369	0.999193	-2.15357	0.411752	-2.53572	0.371243	0.382151	0.973936
LotjaGi1g1v0097100	0.171584	0.860587	0.125135	0.804111	0.0464487	0.954849	-0.237695	0.310359	-0.345351	0.191025	0.107655	0.89243	-0.0457255	0.944355	-0.277276	0.442284	0.231551	0.603731	-0.135092	0.584033	-0.165288	0.509845	0.0301963	0.975884
LotjaGi1g1v0097200_LC	0.28397	1	0.86434	0.925199	-0.58037	0.957305	-1.34057	0.726684	0.585312	0.980556	-1.92588	0.805759	-0.356347	0.966243	-0.696667	1	0.34032	0.992988	-0.0400921	0.995352	-0.932017	0.80586	0.891925	0.928394
LotjaGi1g1v0097300	-0.017048	1	-0.15357	0.781762	0.136522	0.821383	-0.279517	0.292627	-0.245675	0.657772	-0.0338418	0.988616	0.455504	0.0469539	0.215499	0.819044	0.240005	0.667719	0.237186	0.33543	0.395655	0.0738376	-0.158469	0.804847
LotjaGi1g1v0097400	0.376388	0.932135	0.588022	0.519627	-0.211634	0.902966	-0.736662	0.204052	0.280644	0.909335	-1.01731	0.142714	0.0994221	0.953942	0.274433	0.97904	-0.175011	0.96642	0.182686	0.804924	0.218646	0.783004	-0.0359601	0.990653
LotjaGi1g1v0097500	0.0213648	1	1.17147	0.398282	-1.1501	0.428847	-0.394243	0.796549	-0.148899	0.986898	-0.245344	0.971007	0.337203	0.900978	0.473177	0.983471	-0.135974	0.99218	-0.167522	0.910211	-0.207745	0.89463	0.0402229	0.995472
LotjaGi1g1v0097600_LC	0.682017	1	0.74998	0.943373	-0.0679626	1	0.480398	0.927606	-0.139335	0.999316	0.619733	0.973164	-0.882247	0.909995	-1.86454	0.92374	0.982291	0.957286	2.52628	0.414958	1.89991	0.58179	0.626372	0.95602
LotjaGi1g1v0097700_LC	-0.271158	0.613273	-0.0514147	0.960939	-0.219743	0.602937	-0.0260166	0.959935	0.0529153	0.981735	-0.0789319	0.950158	0.120642	0.82328	-0.0397203	1	0.160362	0.843739	-0.065533	0.849577	0.0263435	0.949477	-0.0918765	0.914915
LotjaGi1g1v0097900_LC	-0.770153	1	-0.587478	0.94506	-0.182675	0.992655	0.608069	0.863598	-0.323569	0.986898	0.931638	0.918324	-1.34014	0.756202	-1.72746	0.86165	0.38732	0.988108	0.20293	0.955158	-0.100108	0.980767	0.303038	0.975263
LotjaGi1g1v0098100	-0.0357071	1	-0.32441	0.471454	0.288703	0.565377	-0.134124	0.7664	-0.165375	0.895762	0.0312515	0.99275	-0.144215	0.834429	-0.0656517	1	-0.0785633	0.979878	-0.0144044	0.978441	-0.0445438	0.929507	0.0301394	0.984347
LotjaGi1g1v0098200	0.172306	1	-0.445779	0.584397	0.618085	0.352578	0.408989	0.469448	0.126743	0.973492	0.282245	0.850307	-0.20315	0.857959	-0.235554	0.97904	0.0324042	0.999381	-0.00442868	0.997303	0.223937	0.727137	-0.228366	0.875479
LotjaGi1g1v0098300	-0.0421397	1	-0.131458	0.771027	0.0893185	0.882501	-0.0799206	0.805465	0.0952547	0.92484	-0.175175	0.733415	0.0327939	0.961853	-0.0213511	1	0.054145	0.979363	-0.0578739	0.842169	-0.0236145	0.946438	-0.0342594	0.967665
LotjaGi1g1v0098400	-0.253253	1	-0.56508	0.889792	0.311827	0.950151	-0.248184	0.925317	0.964208	0.831247	-1.21239	0.717568	0.882074	0.748656	0.846979	0.947535	0.0350955	1	1.45223	0.304111	0.0727533	0.979657	1.37948	0.645056
LotjaGi1g1v0098500	0.0689446	1	-0.0124225	1	0.0813671	0.946343	-0.147696	0.766975	-0.038881	0.992535	-0.108815	0.950158	0.277915	0.617541	0.132508	0.999622	0.145407	0.933932	0.286093	0.412522	-0.110092	0.827385	0.396185	0.52322
LotjaGi1g1v0098600_LC	0.191058	1	-0.0883696	0.990848	0.279428	0.932829	-0.573613	0.669276	0.213679	0.981735	-0.787292	0.756143	0.4931	0.81791	0.256629	1	0.236471	0.982484	0.346767	0.786119	-0.345202	0.811299	0.691969	0.776899
LotjaGi1g1v0098700	-0.306966	0.939467	-0.231533	0.870958	-0.0754337	0.976536	-1.35928	0.0011363	-0.410033	0.77903	-0.949245	0.117793	0.258224	0.817887	-0.222274	0.990832	0.480498	0.684765	0.769935	0.0865718	0.824573	0.0750014	-0.0546374	0.982476
LotjaGi1g1v0098900	0.3601	0.807573	0.431983	0.477973	-0.0718832	0.96679	-0.240034	0.669833	0.132807	0.958202	-0.372841	0.701233	-0.192433	0.840697	0.245399	0.952148	-0.437832	0.609747	-0.121234	0.828835	-0.0732157	0.911577	-0.0480184	0.980984
LotjaGi1g1v0099300	0.163645	1	-0.453592	0.818741	0.617237	0.702062	-0.301466	0.804505	0.144404	0.984615	-0.44587	0.860989	-0.744218	0.513365	-0.97766	0.459078	0.233442	0.970774	-1.25349	0.0544025	-1.99774	0.00105049	0.744254	0.645701
LotjaGi1g1v0099400	-0.989543	0.90966	-0.976055	0.73187	-0.0134881	1	1.46013	0.341174	0.811133	0.878818	0.648996	0.898978	-0.298959	0.941485	-0.380085	1	0.0811256	0.999861	-0.204414	0.920752	-0.560563	0.776292	0.356149	0.94745
LotjaGi1g1v0099500	-0.123461	1	-0.0546023	0.983667	-0.0688587	0.971624	-0.224758	0.698959	0.0578304	0.987929	-0.282588	0.815746	0.00625407	0.999833	-0.0419669	1	0.0482209	0.994637	0.0194354	0.978727	-0.0409309	0.954493	0.0603663	0.9751
LotjaGi1g1v0099600	0.0349405	1	-0.0934476	0.899746	0.128388	0.823015	0.0711113	0.855498	0.0304087	0.989903	0.0407026	0.985264	-0.0462657	0.949168	0.152156	0.936757	-0.198422	0.752263	0.10883	0.711478	0.22082	0.389114	-0.11199	0.879261
LotjaGi1g1v0099700	0.127171	1	-0.188858	0.939237	0.316029	0.85757	-0.20314	0.851565	-0.0757573	0.992535	-0.127383	0.981416	0.546735	0.632183	0.683298	0.715367	-0.136563	0.985154	0.330705	0.686589	0.482705	0.537537	-0.152001	0.955139
LotjaGi1g1v0099800	0.100052	1	-0.0410167	0.988905	0.141069	0.907696	0.0948662	0.894807	0.135797	0.957436	-0.040931	0.99275	0.0746802	0.953376	0.287915	0.90496	-0.213235	0.904161	-0.124364	0.820504	0.0718716	0.912601	-0.196236	0.871719
LotjaGi1g1v0099900	0.117077	1	-0.0186125	1	0.13569	0.925203	0.0190367	0.988774	-0.101804	0.980836	0.120841	0.967037	-0.246773	0.79864	-0.248235	0.965909	0.00146162	1	0.320082	0.513683	-0.142658	0.831673	0.46274	0.598756
LotjaGi1g1v0100000	0.792407	1	-1.74948	0.844088	2.54188	0.739927	-2.67839	0.565499	-1.7353	0.923393	-0.94309	0.967104	-2.13752	0.779141	-5.95413	0.281269	3.81661	0.62025	-3.56665	0.385549	-8.02635	0.0326807	4.4597	0.495602
LotjaGi1g1v0100100	-0.113425	1	-0.129455	0.969448	0.0160296	1	-0.911352	0.242188	-0.875738	0.503844	-0.0356142	1	0.438277	0.773683	0.0503436	1	0.387933	0.908356	0.807767	0.2721	1.18624	0.0835552	-0.378473	0.865846
LotjaGi1g1v0100300	-0.269869	0.92442	-0.515646	0.326339	0.245777	0.794291	-0.795906	0.0312106	-0.11875	0.966658	-0.677156	0.219303	-0.203423	0.82328	-0.153121	1	-0.0503023	0.994416	0.62059	0.0849343	0.81154	0.0194498	-0.19095	0.885933
LotjaGi1g1v0100400_LC	-0.39615	0.963422	-0.066045	0.991649	-0.330105	0.877993	1.09688	0.143846	0.798046	0.611712	0.298831	0.929348	-1.71954	0.00768001	-0.318538	0.992741	-1.401	0.124851	-0.740373	0.320133	-0.219521	0.846656	-0.520852	0.782056
LotjaGi1g1v0100500	-0.384826	0.946727	0.329527	0.851448	-0.714353	0.487565	-0.371828	0.684632	-0.453554	0.844021	0.0817267	0.989943	-0.00367681	1	-0.0276422	1	0.0239653	1	-0.613538	0.351723	-0.554406	0.451326	-0.0591315	0.98681
LotjaGi1g1v0100600	0.428557	0.364795	-0.229879	0.706148	0.658436	0.0334302	-0.84821	0.000660137	-0.893254	0.000289476	0.0450435	0.988059	-0.29074	0.536914	-0.551304	0.107951	0.260564	0.754894	0.357839	0.220525	0.139443	0.745532	0.218396	0.778513
LotjaGi1g1v0100700	0.121871	0.998235	-0.139384	0.887914	0.261255	0.678987	-0.00151672	1	0.164098	0.912459	-0.165614	0.890454	0.0753865	0.937986	0.267377	0.856591	-0.191991	0.885352	-0.0675483	0.89171	0.32539	0.359872	-0.392938	0.516286
LotjaGi1g1v0100800	0.388848	0.962432	-0.0681756	0.990062	0.457023	0.773313	-1.8036	0.00343813	-0.616447	0.756162	-1.18716	0.23651	0.278997	0.879785	-0.4423	0.947535	0.721297	0.655062	0.257733	0.790356	-0.731272	0.347159	0.989005	0.422374
LotjaGi1g1v0101000	1.34655	1	-0.125466	0.997179	1.47201	0.911686	-4.72057	0.469493	-3.10072	0.878818	-1.61985	0.96488	-4.41851	0.538747	-0.980644	1	-3.43787	0.783748	1.18244	0.801784	-2.10547	0.749507	3.28792	0.7882
LotjaGi1g1v0101100	0.426475	0.312582	0.398593	0.273353	0.0278827	0.989446	0.0489482	0.932082	0.0181688	0.996901	0.0307794	0.99275	0.414623	0.207869	0.0492734	1	0.365349	0.489764	0.124684	0.743134	0.0193939	0.972864	0.10529	0.923574
LotjaGi1g1v0101200	0.830265	1	-2.76534	0.504816	3.5956	0.324469	-0.168355	0.978646	1.7826	0.803982	-1.95095	0.77584	0.720032	0.910393	-0.171191	1	0.891223	0.951651	0.0962266	0.98253	-0.697693	0.846656	0.79392	0.931566
LotjaGi1g1v0101500	-1.07654	0.392755	-1.16745	0.212097	0.0909041	0.984555	-0.318379	0.796569	-0.068449	0.994412	-0.24993	0.952641	-0.220479	0.920233	0.262117	1	-0.482596	0.866852	0.565207	0.508647	0.378528	0.721477	0.18668	0.951246
LotjaGi1g1v0101600	-0.391179	1	0.389435	0.982099	-0.780614	0.94778	-2.29325	0.548249	-1.40745	0.931253	-0.885795	0.959734	0.841417	0.918641	-0.780778	1	1.6222	0.897891	-2.04822	0.566156	-5.03937	0.105191	2.99115	0.611672
LotjaGi1g1v0101700	-0.0690992	1	0.0461657	0.97023	-0.115265	0.880392	0.233272	0.452702	0.0675791	0.975788	0.165693	0.836384	-0.228144	0.593671	-0.0825757	1	-0.145569	0.897177	-0.358148	0.128862	0.068971	0.865315	-0.427119	0.273248
LotjaGi1g1v0101800	0.0584142	1	-0.0369907	0.976105	0.0954049	0.891301	-0.026674	0.957602	-0.066227	0.969239	0.039553	0.986167	-0.0862414	0.89082	-0.130316	0.966883	0.0440749	0.988108	-0.0284362	0.939088	0.0476914	0.900767	-0.0761276	0.934019
LotjaGi1g1v0102300	0.00951633	1	0.0738295	1	-0.0643132	1	0.587829	0.702753	0.203825	0.984615	0.384004	0.946684	0.608146	0.783332	0.0103111	1	0.597835	0.894142	-0.20787	0.893277	-0.793525	0.5221	0.585655	0.848322
LotjaGi1g1v0102400	0.326421	0.365726	0.348098	0.198754	-0.0216765	0.990165	0.181486	0.537974	0.347923	0.26622	-0.166437	0.807308	1.03196	2.08869e-10	0.286393	0.507627	0.745571	0.000112883	0.249001	0.275248	-0.172796	0.533614	0.421797	0.190025
LotjaGi1g1v0102500	0.580851	0.137049	0.235861	0.733137	0.34499	0.520892	-0.310099	0.429309	-0.245574	0.816339	-0.0645247	0.982069	0.682241	0.0257651	-0.0226222	1	0.704863	0.0537277	0.641002	0.0209255	0.149207	0.754944	0.491795	0.36905
LotjaGi1g1v0102600_LC	-0.334927	1	-2.38208	0.862155	2.04715	0.88418	2.04707	0.770752	-0.424575	0.999316	2.47165	0.890116	3.53749	0.681977	0.67967	1	2.85782	0.88784	1.13283	0.865514	-0.417615	0.991099	1.55044	0.955741
LotjaGi1g1v0102800	0.118771	0.996888	0.485876	0.163986	-0.367105	0.41746	-0.24459	0.530264	0.084719	0.972299	-0.329309	0.622269	-0.0935922	0.91452	-0.305306	0.743611	0.211714	0.838837	-0.356549	0.222492	-0.455896	0.112112	0.099347	0.93443
LotjaGi1g1v0102900	0.246358	1	0.93323	0.950344	-0.686872	0.961157	-0.273627	0.98303	0.134077	0.999818	-0.407704	0.993027	-0.596948	0.960646	-1.66408	0.999622	1.06713	0.971474	3.84029	0.375033	1.37158	0.822558	2.46871	0.829768
LotjaGi1g1v0103000	-0.433702	0.683903	0.427672	0.500176	-0.861374	0.04161	0.363296	0.443901	0.00928288	1	0.354013	0.717568	-0.795513	0.0313	-0.501268	0.488289	-0.294245	0.818672	-0.989601	0.0011402	-0.644387	0.0735554	-0.345214	0.698824
LotjaGi1g1v0103100	-0.0370485	1	-0.0237761	0.991649	-0.0132724	0.998696	-0.293796	0.322351	-0.284386	0.616287	-0.00941006	1	0.177401	0.736595	-0.300549	0.604375	0.477949	0.154648	-0.26648	0.319287	-0.403067	0.1059	0.136587	0.867083
LotjaGi1g1v0103200	0.269138	0.99705	0.157487	0.959731	0.111652	0.975662	-0.034472	0.986	0.15734	0.981735	-0.191812	0.967104	0.724538	0.495229	0.789617	0.642263	-0.0650794	0.998063	-0.494988	0.540005	0.0360701	0.980272	-0.531058	0.764536
LotjaGi1g1v0103300	-0.0327862	1	0.351137	0.473615	-0.383923	0.419142	-0.173153	0.70583	-0.206089	0.865711	0.0329361	0.992883	-0.089857	0.921925	-0.0927175	1	0.0028605	1	-0.0737526	0.878631	0.0723094	0.889035	-0.146062	0.889674
LotjaGi1g1v0103400	-0.0015762	1	-0.0681062	0.934001	0.06653	0.928971	0.0367121	0.933099	-0.0378487	0.984778	0.0745608	0.948337	-0.0331237	0.963849	-0.14398	0.938755	0.110856	0.915587	0.146946	0.560855	0.182743	0.473631	-0.0357971	0.969779
LotjaGi1g1v0103500_LC	-0.208767	1	-0.702497	0.688963	0.49373	0.827421	0.717166	0.530914	0.376989	0.939779	0.340177	0.9372	-0.933645	0.501848	-0.728749	0.875081	-0.204895	0.984479	-0.142016	0.919162	-1.07247	0.261394	0.930451	0.625981
LotjaGi1g1v0103800	0.13699	0.960454	0.0474798	0.966882	0.08951	0.906224	-0.209933	0.486976	-0.128099	0.908259	-0.0818334	0.95038	0.161155	0.747626	0.0215986	1	0.139556	0.894551	0.34283	0.13087	0.35542	0.135534	-0.0125903	0.994131
LotjaGi1g1v0103900_LC	-0.111013	0.984367	-0.0780008	0.929807	-0.0330118	0.981346	0.259695	0.341208	0.128185	0.904505	0.131509	0.878036	0.0735447	0.914824	0.208344	0.835942	-0.134799	0.897891	0.00924986	0.983027	0.0967315	0.787081	-0.0874816	0.922127
LotjaGi1g1v0104000	1.50315	0.00299413	0.867839	0.215184	0.635311	0.482281	0.877111	0.12045	0.842576	0.280957	0.034535	0.99979	-0.00764637	1	-0.234532	0.998446	0.226885	0.947623	-0.190504	0.811078	0.306755	0.69085	-0.497259	0.70451
LotjaGi1g1v0104100	-1.06442	0.458539	0.0298518	1	-1.09428	0.328058	-0.12864	0.935539	-0.637311	0.793499	0.508671	0.836384	-0.245056	0.913352	-0.0192256	1	-0.22583	0.974479	-0.91175	0.230929	-0.77024	0.376532	-0.14151	0.964269
LotjaGi1g1v0104700	-0.164392	1	0.533217	0.579115	-0.697609	0.397482	0.280733	0.71715	0.52827	0.680434	-0.247537	0.911484	-0.0831276	0.962746	-0.315086	0.958001	0.231958	0.937479	-0.319253	0.616374	-0.472924	0.438284	0.153671	0.943643
LotjaGi1g1v0104800	0.607983	0.0744823	0.337341	0.499095	0.270642	0.646575	-0.0798597	0.889267	-0.0727226	0.981563	-0.00713714	1	0.481511	0.158945	-0.06194	1	0.543451	0.195631	0.281326	0.39661	-0.158978	0.713512	0.440304	0.411805
LotjaGi1g1v0104900	-0.0814719	1	0.081845	0.925493	-0.163317	0.759099	0.0684393	0.870119	0.0171688	0.996035	0.0512705	0.978781	0.00230818	1	-0.105506	0.994864	0.107814	0.936289	-0.187238	0.489187	-0.241338	0.372991	0.0541001	0.956241
LotjaGi1g1v0105000	0.349645	0.873536	0.215895	0.86198	0.13375	0.928971	-0.151152	0.834078	-0.0571615	0.990089	-0.0939904	0.977632	0.0196844	0.993303	-0.27264	0.948756	0.292324	0.847703	0.0526408	0.939934	-0.619037	0.14278	0.671678	0.333477
LotjaGi1g1v0105100	-0.0582122	1	-0.0637044	0.950283	0.00549219	1	0.00496828	0.99721	-0.0333492	0.988749	0.0383175	0.988059	0.0553476	0.941485	-0.0845185	1	0.139866	0.893876	-0.118386	0.702248	-0.0703654	0.85436	-0.0480203	0.960249
LotjaGi1g1v0105200	0.425995	0.7027	0.235562	0.815626	0.190433	0.87166	-0.0753913	0.923483	-0.155054	0.951881	0.079663	0.980795	-0.187136	0.843077	-0.666557	0.171518	0.479421	0.534453	-1.13914	0.000148483	-0.700217	0.0488874	-0.43892	0.577938
LotjaGi1g1v0105300	0.118844	0.996888	0.152212	0.855826	-0.0333682	0.986608	0.2709	0.461679	0.0668592	0.98193	0.20404	0.824943	-0.260954	0.610007	0.154798	0.97904	-0.415753	0.419048	-0.205397	0.555705	-0.00963328	0.987428	-0.195764	0.811675
LotjaGi1g1v0105500	-0.56287	0.359276	-0.385379	0.559035	-0.177491	0.881087	-0.191734	0.737255	0.0644436	0.985824	-0.256178	0.829646	0.424953	0.427977	-0.333574	0.84043	0.758527	0.10017	-0.196688	0.686079	-0.481267	0.224555	0.284579	0.7763
LotjaGi1g1v0105700	-0.160982	0.909758	-0.198369	0.620009	0.0373872	0.97276	-0.184929	0.507191	-0.0377819	0.985808	-0.147147	0.829649	0.0684661	0.915734	0.0280449	1	0.0404212	0.988869	-0.235587	0.296506	-0.209532	0.409962	-0.0260551	0.982076
LotjaGi1g1v0105800_LC	-0.382277	0.363013	0.0352145	0.985072	-0.417492	0.217628	-0.182638	0.61241	-0.147352	0.899962	-0.0352855	0.989531	0.13695	0.827187	-0.176526	0.941068	0.313477	0.574675	-0.90997	3.16595e-06	-0.385668	0.132567	-0.524302	0.150289
LotjaGi1g1v0106100	0.0890402	0.991441	-0.191691	0.600791	0.280732	0.329018	0.272718	0.217487	0.129666	0.874924	0.143052	0.819433	0.626747	0.000116766	0.361287	0.142746	0.26546	0.484691	0.670018	1.12384e-05	0.592162	0.000228917	0.0778562	0.918718
LotjaGi1g1v0106300	0.5136	1	0.473778	0.938845	0.0398225	1	0.913754	0.682676	0.671437	0.936302	0.242317	0.988059	0.252751	0.961252	-0.486378	1	0.739128	0.924811	-1.43512	0.390514	-0.974488	0.635158	-0.460628	0.944729
LotjaGi1g1v0106400	3.58414	0.690462	0.0428752	1	3.54126	0.514308	-4.68804	0.227228	-4.65486	0.439706	-0.0331777	1	-0.714555	0.944472	-0.108898	1	-0.605657	0.989997	1.55715	0.690453	-1.96649	0.642338	3.52364	0.62184
LotjaGi1g1v0106500	-0.11719	0.991441	0.242602	0.626157	-0.359793	0.352578	0.344549	0.249633	0.161016	0.891129	0.183533	0.828999	0.113577	0.875626	0.257842	0.804916	-0.144265	0.914083	-0.0298291	0.948812	-0.183172	0.601365	0.153343	0.856474
LotjaGi1g1v0106800	-0.193983	1	-0.428354	0.94276	0.234372	0.97635	-1.71449	0.332979	0.170135	0.99278	-1.88462	0.581331	1.38028	0.663612	3.7205	0.0373655	-2.34022	0.392962	2.11426	0.16975	2.55913	0.0934473	-0.444871	0.945308
LotjaGi1g1v0106900	0.0729388	1	0.00411223	1	0.0688265	0.93943	-0.163241	0.640888	-0.0298627	0.992535	-0.133378	0.885951	0.204214	0.647856	-0.0274417	1	0.231656	0.726345	-0.188686	0.503951	-0.0705023	0.859019	-0.118184	0.886597
LotjaGi1g1v0107000	4.5591	0.504845	4.17292	0.416058	0.38618	0.99532	2.90949	0.543889	0.18919	0.996035	2.7203	0.783832	-0.756532	0.933306	-1.55368	0.986687	0.797147	0.979363	-2.76103	0.475315	0.0185417	0.984311	-2.77958	0.760325
LotjaGi1g1v0107100	0.149478	1	0.615731	0.885113	-0.466253	0.920417	-0.921143	0.629083	0.492546	0.955416	-1.41369	0.667116	0.126431	0.982894	-0.0119595	1	0.13839	0.9962	-0.246452	0.908842	0.528964	0.794147	-0.775416	0.848403
LotjaGi1g1v0107400_LC	-2.89344	0.984367	-9.07213	0.181605	6.17869	0.407069	-1.45583	0.894807	-1.62772	0.973299	0.171892	1	-0.43319	0.982971	-3.66241	0.844176	3.22922	0.786605	0.908854	0.92872	-2.32183	0.659883	3.23068	0.826362
LotjaGi1g1v0107600	-0.110583	1	-0.439521	0.642489	0.328938	0.777909	-0.382925	0.575107	0.147491	0.969239	-0.530416	0.655906	-0.928094	0.0804757	0.168417	1	-1.09651	0.0654531	-0.0303332	0.973362	0.0858666	0.923381	-0.1162	0.956241
LotjaGi1g1v0107800	-0.645174	0.996828	1.3682	0.591118	-2.01337	0.397068	-0.31956	0.8989	0.280515	0.983005	-0.600075	0.918678	0.658804	0.829955	-0.192414	1	0.851218	0.868147	-0.0314234	0.99153	-1.51917	0.300998	1.48774	0.600286
LotjaGi1g1v0107900	-0.0700394	1	-0.293868	0.690879	0.223829	0.805784	-0.243347	0.636806	-0.0960494	0.976598	-0.147298	0.933645	-0.0234655	0.990094	0.0193393	1	-0.0428048	0.994637	1.13667	5.46461e-05	0.613793	0.0792633	0.522877	0.417393
LotjaGi1g1v0108000	-0.0203019	1	-0.498102	0.794128	0.4778	0.809082	-0.0938876	0.958169	0.217747	0.975216	-0.311635	0.9372	0.10423	0.97228	0.599401	0.911604	-0.495171	0.884576	1.69497	0.0222584	2.11789	0.00322705	-0.422919	0.871282
LotjaGi1g1v0108100	-0.436773	1	-0.209322	0.973341	-0.227451	0.96698	-1.32853	0.357867	-2.03168	0.219656	0.703143	0.873595	0.0541559	0.993303	0.0464531	1	0.00770276	1	0.314766	0.872648	1.02767	0.50223	-0.712908	0.8533
LotjaGi1g1v0108200_LC	0.250644	0.963422	0.380031	0.657524	-0.129386	0.933839	-0.438857	0.400181	-0.385272	0.760458	-0.053585	0.99064	0.580723	0.275537	0.154807	1	0.425916	0.691878	0.345516	0.479498	0.0674186	0.929049	0.278097	0.824741
LotjaGi1g1v0108300	0.146114	1	0.000512977	1	0.145601	0.919955	-0.715889	0.104133	-0.276645	0.874989	-0.439244	0.671524	-0.150332	0.904548	-0.270642	0.95709	0.120311	0.979805	0.0546258	0.939901	0.225053	0.716512	-0.170427	0.916373
LotjaGi1g1v0108400	0.0140686	1	-0.106579	0.932011	0.120648	0.911776	-0.422921	0.236855	-0.16539	0.917698	-0.25753	0.785985	-0.123356	0.891144	-0.315796	0.788472	0.19244	0.893876	0.375493	0.250667	0.0489969	0.932401	0.326496	0.649833
LotjaGi1g1v0108500	-0.08865	1	0.840611	0.0107686	-0.929261	0.00690066	0.937692	0.00157427	1.14382	3.77376e-05	-0.206128	0.860989	0.635769	0.0641679	1.07366	0.000127758	-0.437889	0.501157	0.942842	0.000437979	1.39524	3.62075e-08	-0.452396	0.473009
LotjaGi1g1v0108800	-0.21304	0.892795	-0.32319	0.438409	0.11015	0.898545	-0.666392	0.00664448	-0.329514	0.539999	-0.336877	0.558227	-0.500789	0.076783	-0.0713832	1	-0.429405	0.326153	-0.954196	4.15892e-06	-0.14146	0.717618	-0.812736	0.00318222
LotjaGi1g1v0108900	-0.0188434	1	-0.0685003	0.994856	0.0496569	0.998365	0.273594	0.855195	-0.335545	0.952711	0.609139	0.818877	0.367513	0.869892	-0.0657365	1	0.433249	0.920108	0.0223882	0.988541	-0.593991	0.591579	0.616379	0.78943
LotjaGi1g1v0109000	0.186533	1	-0.378048	0.957539	0.564581	0.915724	-0.665037	0.799854	0.00486796	1	-0.669905	0.93032	-2.318	0.352498	2.00324	0.674115	-4.32124	0.0264172	2.01006	0.290443	2.06591	0.317938	-0.0558504	0.996069
LotjaGi1g1v0109100	0.174796	0.932135	-0.335641	0.359841	0.510436	0.0897995	-0.501693	0.0466324	-0.466405	0.142344	-0.0352875	0.989531	-0.044383	0.960715	-0.241007	0.818432	0.196624	0.820064	0.208413	0.482349	0.00827625	0.98755	0.200136	0.770732
LotjaGi1g1v0109200	6.76077	1.94162e-07	3.29252	0.0428479	3.46825	0.024132	4.03941	0.00154397	1.89544	0.400002	2.14397	0.333939	3.03744	0.0215459	0.184062	1	2.85337	0.0928024	0.620929	0.728105	-0.477414	0.820078	1.09834	0.736473
LotjaGi1g1v0109400	0.096253	0.949159	-0.0943686	0.819433	0.190622	0.45192	0.262503	0.10699	0.0158594	0.994179	0.246644	0.339649	0.105096	0.757578	0.0923189	0.968022	0.0127767	0.999238	-0.119059	0.523077	-0.128053	0.514865	0.00899359	0.99387
LotjaGi1g1v0109500	-0.240948	1	-0.32961	0.879432	0.0886619	0.984192	0.19476	0.879017	0.50285	0.84501	-0.308091	0.924782	0.388459	0.810099	-0.0471545	1	0.435613	0.882107	-0.213459	0.836694	-0.542456	0.533715	0.328997	0.891333
LotjaGi1g1v0109600_LC	0.481682	0.984367	-0.478295	0.8762	0.959978	0.60489	1.80255	0.0822686	0.920081	0.758536	0.882464	0.743331	0.424427	0.875361	-0.0570615	1	0.481489	0.929941	0.0966355	0.958711	0.73709	0.576192	-0.640455	0.841394
LotjaGi1g1v0109900	1.11783	0.0127564	-0.141559	0.939956	1.25939	0.00498131	0.188503	0.808756	-0.655195	0.380758	0.843698	0.191485	0.319118	0.747409	-0.673276	0.392466	0.992393	0.0787889	0.81344	0.0545501	0.160337	0.833833	0.653102	0.454817
LotjaGi1g1v0110100_LC	-0.133606	1	-0.473185	0.404805	0.339579	0.646333	-0.704515	0.0655641	-0.50237	0.458173	-0.202145	0.896313	-0.507542	0.311559	-0.380536	0.786036	-0.127005	0.969627	0.342251	0.423143	-0.11763	0.851267	0.459881	0.56014
LotjaGi1g1v0110200_LC	-0.0369711	1	0.00655856	1	-0.0435296	0.950151	-0.0121763	0.978677	0.022963	0.992095	-0.0351393	0.98284	0.075157	0.875226	0.0825981	0.990853	-0.00744107	1	-0.00805612	0.980657	-0.108527	0.65188	0.100471	0.85907
LotjaGi1g1v0110400_LC	0.966746	0.929297	1.50953	0.526941	-0.542782	0.898548	0.235107	0.928428	0.576404	0.934257	-0.341296	0.969316	-0.0406054	0.996146	0.130067	1	-0.170672	0.99406	0.124241	0.956033	-0.142352	0.950458	0.266593	0.959272
LotjaGi1g1v0110600	-0.516337	0.860587	-0.137649	0.960048	-0.378688	0.805136	0.418329	0.607717	0.182258	0.966658	0.236071	0.935492	-0.511619	0.625685	-0.0153706	1	-0.496248	0.783748	-0.263122	0.73668	-0.16334	0.864315	-0.0997817	0.968662
LotjaGi1g1v0111000	-0.541087	0.991441	1.19092	0.566603	-1.732	0.329007	-0.491623	0.795299	0.941863	0.798768	-1.43349	0.565946	0.113663	0.982672	1.11268	0.805287	-0.999017	0.771466	-0.0844934	0.96742	-0.331651	0.865574	0.247157	0.959272
LotjaGi1g1v0111100_LC	1.94673	0.376692	1.76872	0.321468	0.178007	0.981875	-0.141807	0.957906	-0.232142	0.984615	0.0903353	0.998537	0.805657	0.742977	-0.000869092	1	0.806526	0.851104	0.276377	0.880847	0.34242	0.857693	-0.0660432	0.993883
LotjaGi1g1v0111200	-0.439783	0.947932	-0.632363	0.651768	0.19258	0.94388	0.960957	0.233798	0.129546	0.985216	0.831411	0.601191	0.0478066	0.989866	-0.0510815	1	0.0988881	0.993895	-0.037039	0.978191	-0.297964	0.788484	0.260925	0.929217
LotjaGi1g1v0111300	0.0748164	1	0.241422	0.551639	-0.166606	0.755273	-0.0948991	0.809474	0.0978095	0.944423	-0.192709	0.774069	0.205273	0.618958	0.187984	0.888916	0.017289	0.999381	-0.00963769	0.982654	0.106923	0.757303	-0.11656	0.882397
LotjaGi1g1v0111500	-0.062451	1	0.175315	0.840592	-0.237766	0.733588	0.258089	0.539331	0.148263	0.929743	0.109826	0.949915	-0.387749	0.366728	-0.385609	0.56606	-0.00213967	1	-0.526748	0.0648761	-0.412597	0.211145	-0.114151	0.929073
LotjaGi1g1v0111800	0.234033	0.863635	0.352297	0.382686	-0.118264	0.891892	0.104051	0.825368	0.0182696	0.996901	0.085781	0.959254	0.556297	0.0395433	0.274916	0.778863	0.281381	0.678301	0.435361	0.0887523	0.145218	0.7123	0.290144	0.628321
LotjaGi1g1v0112000	0.142319	1	-0.340571	0.699011	0.482891	0.49205	0.0918027	0.913939	-0.11886	0.974918	0.210662	0.908671	-0.530254	0.395194	0.138183	1	-0.668436	0.365835	-0.24728	0.657908	-0.613704	0.174187	0.366424	0.741741
LotjaGi1g1v0112200	-0.105116	1	-0.0622242	0.985916	-0.0428921	0.991874	0.0507252	0.963442	0.306955	0.872567	-0.25623	0.885959	-0.576198	0.377469	0.00786964	1	-0.584068	0.548289	0.0279314	0.973603	-0.220137	0.750844	0.248068	0.869914
LotjaGi1g1v0112300	0.535464	0.980221	0.145743	0.984495	0.389721	0.909883	-0.254502	0.8989	-0.614195	0.892841	0.359693	0.949957	-0.159746	0.966188	-0.154695	1	-0.00505137	1	-0.929971	0.438251	-0.43956	0.787836	-0.490411	0.895812
LotjaGi1g1v0112400	0.336106	0.883797	-0.00672466	1	0.342831	0.698238	0.571534	0.214371	0.625649	0.315021	-0.0541151	0.989943	0.266367	0.771226	0.0740816	1	0.192285	0.936376	0.683613	0.0799589	0.377768	0.460774	0.305845	0.787008
LotjaGi1g1v0112500	0.95071	0.00015599	0.789012	0.00373206	0.161699	0.848084	0.779587	0.0032948	0.988519	5.3896e-05	-0.208932	0.823406	0.876396	0.000438822	0.583692	0.0918663	0.292704	0.706474	0.829116	0.000561707	0.530148	0.0660207	0.298968	0.658529
LotjaGi1g1v0112600	-0.227907	1	0.484065	0.9581	-0.711972	0.91976	-0.0681687	0.993447	1.81507	0.766032	-1.88323	0.734927	0.590738	0.923203	0.288887	1	0.301851	0.99126	0.945021	0.729148	0.233894	0.949756	0.711127	0.931783
LotjaGi1g1v0112700	0.0235816	1	-0.471686	0.0301277	0.495267	0.0343022	-0.0861767	0.816689	-0.128173	0.895762	0.0419962	0.983702	0.0607524	0.92727	-0.0147157	1	0.075468	0.965881	0.111505	0.703017	0.158181	0.578409	-0.0466756	0.959765
LotjaGi1g1v0112800	0.0771087	1	0.583766	0.86013	-0.506657	0.884474	0.217906	0.925566	-0.52041	0.93508	0.738316	0.84311	-1.08498	0.56736	-0.61758	0.975256	-0.467402	0.94962	-0.600006	0.68714	0.00603904	0.999249	-0.606045	0.875583
LotjaGi1g1v0113100	0.938043	1	-0.107047	1	1.04509	0.904304	-1.24598	0.792141	0.731932	0.976837	-1.97791	0.815746	0.00928884	1	-0.21018	1	0.219469	0.999238	0.19431	0.972841	-0.237771	0.960001	0.432081	0.97417
LotjaGi1g1v0113400	0.423001	1	0.43505	0.961091	-0.0120489	1	-6.67562	0.149449	-3.59588	0.740093	-3.07974	0.747399	-0.0176067	1	3.30608	0.821383	-3.32369	0.735794	-0.912613	0.921174	0.789329	0.879439	-1.70194	0.906012
LotjaGi1g1v0113700_LC	-3.56092	0.690775	2.84668	0.620809	-6.4076	0.158144	-4.67253	0.203877	-6.32879	0.155573	1.65626	0.83199	-1.22649	0.920637	-3.61022	0.739621	2.38373	0.809577	-4.26668	0.170223	-7.44435	0.0248459	3.17767	0.604921
LotjaGi1g1v0113800	-0.117703	1	-0.174886	0.902036	0.0571832	0.982764	0.265948	0.66435	0.0991073	0.981735	0.16684	0.9372	-0.0699037	0.962577	-0.241782	0.971129	0.171879	0.951651	-0.690901	0.0770745	-0.200913	0.74646	-0.489987	0.577938
LotjaGi1g1v0114300	0.195477	0.935048	0.0414599	0.98315	0.154017	0.85535	-0.102253	0.84106	0.0278862	0.994412	-0.130139	0.924239	0.0659817	0.944472	0.210789	0.923146	-0.144808	0.925396	0.203228	0.562385	-0.0920722	0.846656	0.295301	0.651238
LotjaGi1g1v0114400	-6.15493	7.47743e-31	-2.10935	5.94293e-05	-4.04558	2.06421e-15	-1.7855	0.00147392	0.10948	0.985824	-1.89498	0.00140324	0.619185	0.548368	-0.230694	1	0.849879	0.468164	-0.513875	0.480341	-0.577048	0.450364	0.0631731	0.985991
LotjaGi1g1v0114600	0.0784375	1	0.405911	0.341893	-0.327473	0.532778	0.0432934	0.950439	0.0710123	0.981735	-0.0277189	0.995744	-0.0109216	0.994846	0.0393199	1	-0.0502415	0.989549	-0.0739978	0.878073	0.156648	0.721121	-0.230646	0.776977
LotjaGi1g1v0114650	-1.62693	0.965395	-2.30852	0.728759	0.681587	0.961258	1.30978	0.779783	-0.30752	0.994412	1.6173	0.89243	-0.514038	0.957767	-3.00262	0.79466	2.48858	0.810435	0.637078	0.893765	-1.25925	0.779165	1.89632	0.83908
LotjaGi1g1v0114800	0.0888056	1	-0.671022	0.24996	0.759827	0.193207	0.149573	0.847192	-0.111405	0.978816	0.260977	0.871848	0.340001	0.690502	0.0133427	1	0.326658	0.830887	0.0179894	0.9827	0.0933926	0.901371	-0.0754031	0.968638
LotjaGi1g1v0114900	-0.061816	1	-0.242829	0.875148	0.181013	0.915541	-0.316557	0.675302	-0.106461	0.983775	-0.210096	0.933645	-0.58163	0.423483	0.350902	0.931694	-0.932531	0.176924	-0.119723	0.879771	0.39747	0.522741	-0.517193	0.639402
LotjaGi1g1v0115000_LC	-1.1162	0.991441	-1.76223	0.752985	0.646021	0.947628	1.06133	0.823856	0.518474	0.984615	0.542856	0.982436	-0.362589	0.966188	0.644046	1	-1.00664	0.949694	0.416285	0.914493	1.85247	0.550605	-1.43619	0.8533
LotjaGi1g1v0115100	-0.0262693	1	0.317032	0.454162	-0.343301	0.407378	-0.714694	0.00240347	-0.141623	0.911932	-0.573071	0.0659471	0.0196085	0.988216	0.18107	0.938755	-0.161461	0.891812	-0.204988	0.503429	-0.207641	0.526502	0.00265306	1
LotjaGi1g1v0115200	0.276166	1	-3.83862	0.454349	4.11478	0.427884	-0.519562	0.948739	-0.344394	0.994412	-0.175168	0.99979	-0.055559	0.997554	-0.455298	1	0.399739	0.994637	-0.316553	0.94868	-2.12506	0.619811	1.8085	0.860215
LotjaGi1g1v0115300	0.146581	1	0.15572	0.934232	-0.00913965	1	0.283329	0.687954	-0.0164432	1	0.299772	0.852648	0.161387	0.908007	0.10537	1	0.0560172	0.994784	-0.174076	0.796937	-0.309958	0.620336	0.135882	0.946803
LotjaGi1g1v0115400_LC	-0.206528	0.965447	0.526848	0.280824	-0.733376	0.0920468	0.295512	0.550537	0.149686	0.95173	0.145826	0.9372	-0.294469	0.672428	-0.248288	0.938755	-0.0461808	0.994637	-0.130611	0.803393	-0.208974	0.679973	0.0783634	0.958103
LotjaGi1g1v0115700	0.102199	0.984367	0.184939	0.654995	-0.0827405	0.903797	0.00292857	0.999758	0.0966911	0.932723	-0.0937625	0.924694	0.108117	0.831367	0.0741959	1	0.0339215	0.989549	0.134484	0.606154	0.248494	0.279701	-0.11401	0.866222
LotjaGi1g1v0115800	-0.137823	0.996888	0.0756083	0.961584	-0.213432	0.805784	-0.207559	0.677408	-0.0864393	0.977948	-0.12112	0.948337	-0.103257	0.918641	-0.260352	0.904132	0.157095	0.933493	-0.320374	0.383824	-0.228015	0.608042	-0.0923593	0.949504
LotjaGi1g1v0115900	-0.440494	0.764527	-0.129371	0.943373	-0.311123	0.757567	-0.0596123	0.951305	0.0766492	0.985521	-0.136261	0.958997	-0.25419	0.795325	-0.032816	1	-0.221374	0.918737	0.0390088	0.960351	0.259486	0.663438	-0.220477	0.879462
LotjaGi1g1v0116000	-0.547942	0.922639	-0.0591245	0.995734	-0.488817	0.79809	-0.911169	0.314977	-0.789	0.679591	-0.12217	0.988059	-0.46254	0.787821	-0.683671	0.839386	0.221131	0.976384	-0.38988	0.697636	-0.48121	0.637651	0.0913298	0.982076
LotjaGi1g1v0116100	-0.392392	0.894895	-0.086853	0.974202	-0.305539	0.812479	-0.777034	0.145246	-0.0461367	0.994412	-0.730897	0.41439	0.186127	0.898752	-0.418277	0.882297	0.604404	0.580299	-0.338531	0.590094	-0.0989941	0.91224	-0.239537	0.895042
LotjaGi1g1v0116200	0.17131	0.654703	0.024508	0.976496	0.146802	0.592111	-0.117198	0.564128	-0.096877	0.874989	-0.0203209	0.989531	-0.1072	0.728248	-0.0641673	0.998446	-0.0430329	0.976731	0.0371669	0.874525	0.0756475	0.727889	-0.0384806	0.951246
LotjaGi1g1v0116300	-0.0753049	1	-0.0917958	0.880539	0.0164909	0.993422	-0.356087	0.0670397	-0.158981	0.798768	-0.197106	0.678599	0.0273059	0.969248	-0.0168041	1	0.0441099	0.984479	-0.0773388	0.777279	-0.148038	0.548239	0.0706994	0.929486
LotjaGi1g1v0116400	-0.135356	1	-0.53942	0.606025	0.404064	0.75673	-0.779043	0.220185	-0.21987	0.95407	-0.559173	0.702236	0.0376727	0.989957	-0.238954	0.999805	0.276626	0.931167	-0.166191	0.848053	-0.18201	0.84411	0.0158183	0.997398
LotjaGi1g1v0116500	-2.5999	6.90456e-10	-1.90033	1.73294e-05	-0.69957	0.404263	-0.606437	0.353769	-0.378635	0.857473	-0.227802	0.93268	0.0981826	0.958908	0.388848	0.927424	-0.290666	0.915534	0.961369	0.0576397	0.775016	0.183433	0.186352	0.934613
LotjaGi1g1v0116600	-1.44144	0.894895	-0.252674	0.98208	-1.18877	0.789861	-1.48935	0.540834	-0.508437	0.972894	-0.980914	0.890976	1.17564	0.755657	0.968765	0.97557	0.206872	0.994637	-0.949983	0.678132	-0.835342	0.749887	-0.114641	0.993553
LotjaGi1g1v0116800	-0.206203	0.996425	-0.388725	0.709457	0.182522	0.912572	-0.371454	0.580766	-0.0774465	0.986898	-0.294008	0.865254	-0.263649	0.820684	0.0221782	1	-0.285828	0.897891	0.202494	0.764528	-0.120496	0.883785	0.32299	0.819655
LotjaGi1g1v0117000	-0.0349256	1	-0.356877	0.499807	0.321951	0.580018	-0.561518	0.0746844	-0.189176	0.890478	-0.372343	0.587528	-0.266706	0.640134	-0.405697	0.507837	0.138991	0.941954	0.127874	0.769028	-0.408743	0.219691	0.536617	0.275955
LotjaGi1g1v0117100	0.393086	0.981648	0.257818	0.932011	0.135269	0.972838	0.303698	0.816738	0.429165	0.906207	-0.125467	0.988059	0.034259	0.993364	0.327116	0.999622	-0.292857	0.957445	0.968922	0.224613	0.497371	0.641991	0.471551	0.846259
LotjaGi1g1v0117200_LC	0.085435	1	-0.387323	0.579115	0.472758	0.444523	0.554134	0.181146	0.619176	0.240539	-0.065042	0.988059	0.0164638	0.993364	0.266769	0.932843	-0.250305	0.870082	0.722493	0.0322836	0.615516	0.101311	0.106976	0.948703
LotjaGi1g1v0117300_LC	0.141296	1	-0.512313	0.740382	0.653609	0.617805	0.256324	0.828854	0.0121306	1	0.244194	0.948461	-0.107486	0.964011	-1.30138	0.123413	1.1939	0.249852	-0.642504	0.389769	-0.427577	0.638996	-0.214926	0.939984
LotjaGi1g1v0117400_LC	-0.0416508	1	-0.0812304	1	0.0395795	1	0.00686928	1	6.3294	0.469463	-6.32253	0.530261	-2.79196	0.777445	-2.47786	1	-0.314107	0.989549	-6.18775	0.261463	-1.52454	0.801616	-4.66322	0.726172
LotjaGi1g1v0117500	-0.354989	0.709159	-0.269465	0.690139	-0.0855236	0.947021	-0.392578	0.29855	-0.00428127	1	-0.388296	0.582935	0.00697487	0.998658	-0.441974	0.449417	0.448949	0.445624	0.132952	0.767644	-0.0342374	0.954297	0.167189	0.874866
LotjaGi1g1v0117700	0.899793	0.991441	0.418174	0.962345	0.481619	0.948839	0.948043	0.76697	0.538957	0.978264	0.409086	0.982055	-0.686819	0.911869	-0.49469	1	-0.192129	0.998087	-0.0640123	0.985733	-1.04188	0.71445	0.977872	0.887523
LotjaGi1g1v0117800	1.00605	1	-1.83279	0.894046	2.83885	0.772486	-4.95855	0.317965	-0.766119	0.992095	-4.19243	0.689594	1.72599	0.866669	-0.0804359	1	1.80643	0.941077	2.68593	0.581311	1.54915	0.78525	1.13679	0.936355
LotjaGi1g1v0117900_LC	-0.200297	1	-0.032984	0.99725	-0.167312	0.93004	0.387417	0.602621	0.353785	0.870832	0.0336321	0.99979	-0.189462	0.900978	-0.580354	0.699435	0.390892	0.833562	0.119406	0.887399	0.414748	0.530668	-0.295342	0.861917
LotjaGi1g1v0118000_LC	0.452586	0.837477	-0.109725	0.962345	0.562311	0.511153	0.0706154	0.951203	0.051331	0.994015	0.0192844	1	1.07535	0.03039	0.663545	0.514274	0.411807	0.798346	0.735487	0.135466	-0.318762	0.646184	1.05425	0.144967
LotjaGi1g1v0118100	-0.0656289	1	-0.420304	0.183208	0.354675	0.355038	-0.215902	0.544579	-0.137046	0.917835	-0.0788558	0.964327	0.0544199	0.950738	0.243215	0.824468	-0.188795	0.839478	0.318148	0.226504	-0.101335	0.805882	0.419482	0.333477
LotjaGi1g1v0118200	-0.147138	0.968685	-0.178769	0.780674	0.031631	0.985704	-0.279002	0.393972	0.332914	0.523102	-0.611916	0.0384204	0.0911962	0.908086	0.546077	0.0681889	-0.454881	0.255968	0.612766	0.00639179	0.631363	0.0065528	-0.0185978	0.990911
LotjaGi1g1v0118300_LC	-0.226992	0.906997	-0.384235	0.37634	0.157243	0.855738	-0.440185	0.180415	-0.133846	0.937235	-0.306339	0.680906	-0.0242416	0.98707	0.0749627	1	-0.0992043	0.969785	0.104692	0.810375	0.0314163	0.954984	0.0732757	0.955284
LotjaGi1g1v0118500_LC	-0.93162	1	0.140126	0.988511	-1.07175	0.920417	-6.04641	0.267546	-2.0063	0.952674	-4.04012	0.682666	3.01247	0.766101	3.0219	0.922236	-0.00942811	0.995343	-4.32213	0.330498	0.407265	0.976283	-4.7294	0.635608
LotjaGi1g1v0118600	0.0175766	1	-0.0340573	0.989264	0.0516339	0.976271	-0.807577	0.00436646	-0.855452	0.00255872	0.0478748	0.988557	-0.0948453	0.919849	-0.542879	0.17961	0.448034	0.418883	0.630641	0.0199211	0.193382	0.650251	0.437259	0.448359
LotjaGi1g1v0118700_LC	0.678342	0.202355	0.790474	0.0538639	-0.112133	0.936716	0.235214	0.671144	0.554023	0.330829	-0.318809	0.760023	0.647956	0.101218	0.554827	0.340496	0.0931293	0.982484	0.937746	0.00186864	0.589282	0.106393	0.348464	0.683763
LotjaGi1g1v0118900	-0.0446653	1	-0.0264846	0.992122	-0.0181806	0.997456	-0.287521	0.419331	-0.0388433	0.991069	-0.248678	0.756512	-0.00664558	0.998117	-0.230936	0.891656	0.22429	0.81285	0.101155	0.807989	-0.0711323	0.884299	0.172287	0.84738
LotjaGi1g1v0119000	-0.00810904	1	0.137217	0.740899	-0.145326	0.72417	0.127623	0.634128	-0.0930796	0.92484	0.220703	0.591073	-0.178456	0.573269	0.0641754	1	-0.242632	0.509556	0.109516	0.645385	0.0891016	0.746419	0.0204148	0.983472
LotjaGi1g1v0119100	0.290673	0.799831	-0.0228802	0.996524	0.313553	0.558657	0.298529	0.420795	-0.0643091	0.983242	0.362838	0.577634	-0.20385	0.750486	-0.0392627	1	-0.164588	0.912537	-0.0686991	0.884352	-0.273371	0.445998	0.204672	0.807283
LotjaGi1g1v0119300	-0.567456	0.413491	-0.334493	0.6806	-0.232963	0.82693	-0.575835	0.185037	-0.37844	0.734364	-0.197395	0.908251	-0.738741	0.0746923	-0.37445	0.818432	-0.364291	0.750933	-0.440296	0.298394	0.0845171	0.902982	-0.524813	0.497368
LotjaGi1g1v0119400	-0.263664	1	-0.250336	0.947559	-0.0133273	1	-0.963361	0.378563	-0.140715	0.986898	-0.822646	0.730949	0.770739	0.631202	-0.0378167	1	0.808556	0.752263	0.431573	0.716067	-0.601316	0.61707	1.03289	0.584418
LotjaGi1g1v0119500	1.86601	0.394064	1.19786	0.621756	0.668152	0.85438	-0.252581	0.923674	-0.412197	0.96183	0.159615	0.99059	0.779975	0.783941	1.06852	0.86844	-0.288548	0.984479	-0.39322	0.831411	-0.696698	0.690355	0.303478	0.955298
LotjaGi1g1v0119600	-0.256027	0.996888	-0.182148	0.946036	-0.0738791	0.986259	-0.315996	0.752308	-0.995918	0.301317	0.679922	0.669233	0.0211469	0.995315	-0.208156	1	0.229303	0.96157	-0.514444	0.474894	-0.0767628	0.946438	-0.437681	0.802044
LotjaGi1g1v0119700	-1.70883	0.8574	-1.54171	0.699824	-0.167122	0.992897	0.396846	0.912611	-0.193731	0.99378	0.590577	0.958892	-1.11252	0.79864	0.207573	1	-1.32009	0.846296	-1.3785	0.541376	-0.684917	0.813571	-0.693579	0.927641
LotjaGi1g1v0119800	0.0666836	1	-0.18732	0.733741	0.254004	0.575479	-0.135743	0.724546	0.115461	0.933962	-0.251203	0.689594	0.168374	0.755189	0.190559	0.908991	-0.0221846	0.998645	0.321532	0.196436	0.439167	0.0665093	-0.117635	0.894227
LotjaGi1g1v0119900	0.010138	1	-0.11931	0.891555	0.129448	0.876428	-0.292157	0.36847	-0.0436523	0.986898	-0.248505	0.726011	0.453482	0.126671	0.107311	1	0.34617	0.519118	0.330478	0.226504	0.176164	0.625508	0.154315	0.858137
LotjaGi1g1v0120100	-2.07339	0.524718	-0.578639	0.918865	-1.49475	0.631645	-0.24808	0.941177	0.22563	0.987929	-0.47371	0.960082	-0.0300234	0.999448	-0.26176	1	0.231737	0.990251	-0.567566	0.794134	0.616034	0.794351	-1.1836	0.7763
LotjaGi1g1v0120200	0.0224181	1	-0.163242	0.849659	0.18566	0.81026	0.298317	0.431012	0.294243	0.724248	0.00407354	1	0.848693	0.00120015	0.490551	0.268009	0.358142	0.583504	0.512755	0.0676435	0.248123	0.516257	0.264631	0.726988
LotjaGi1g1v0120300	-0.138105	0.996888	0.0607402	0.973581	-0.198845	0.827281	0.436253	0.255079	0.221291	0.873627	0.214963	0.851157	0.0214732	0.990474	-0.0725667	1	0.0940399	0.979878	-0.440493	0.187293	-0.437251	0.225233	-0.00324192	1
LotjaGi1g1v0120400	0.474717	1	-0.519813	0.985916	0.99453	0.953124	-5.0485	0.364515	-0.230853	1	-4.81765	0.663978	1.07982	0.935588	0.249014	1	0.830803	0.989323	0.203176	0.995161	3.15284	0.480279	-2.94967	0.75036
LotjaGi1g1v0120500	-0.0388204	1	-0.437652	0.461868	0.398832	0.543303	0.141263	0.82572	-0.0677241	0.984778	0.208988	0.884584	0.46058	0.378082	0.440177	0.628783	0.020403	1	0.582507	0.0985294	0.529588	0.169878	0.052919	0.977202
LotjaGi1g1v0120700	0.450018	0.991441	-0.450974	0.891437	0.900991	0.656517	0.088818	0.971683	-0.0215096	1	0.110328	0.992883	0.715035	0.735437	0.497616	0.986687	0.217419	0.985981	-0.0722578	0.968058	-0.542315	0.707626	0.470058	0.895812
LotjaGi1g1v0120800_LC	-0.070717	1	-0.373965	0.487598	0.303248	0.634577	-0.255766	0.580895	0.128808	0.954225	-0.384574	0.610839	-0.376189	0.451903	-0.279142	0.876299	-0.0970478	0.976731	-0.724553	0.0099101	-0.342503	0.367922	-0.382051	0.577938
LotjaGi1g1v0120900_LC	-1.9509	1	-5.63069	0.47296	3.6798	0.668991	-2.25754	0.711985	-0.167236	0.996035	-2.0903	0.898079	-0.381694	0.989564	2.68378	0.954931	-3.06547	0.881919	-1.88147	0.757401	-4.84967	0.302639	2.96821	0.727939
LotjaGi1g1v0121000	0.315394	0.931567	-0.104205	0.960509	0.419599	0.627139	0.124537	0.881645	0.100946	0.982465	0.0235915	1	0.343604	0.701226	0.410024	0.835103	-0.0664199	0.991794	-0.265666	0.639579	-0.0732348	0.926563	-0.192431	0.909265
LotjaGi1g1v0121400	0.0304316	1	-0.0254811	0.990062	0.0559127	0.957154	0.0958044	0.821031	0.0365014	0.987929	0.0593031	0.973512	-0.173285	0.739546	-0.218415	0.85038	0.0451299	0.989549	0.120604	0.718929	-0.144222	0.676926	0.264826	0.623991
LotjaGi1g1v0121500	0.219559	0.922639	0.339619	0.500176	-0.12006	0.903469	0.466007	0.149145	0.109873	0.957527	0.356134	0.59332	-0.258495	0.644345	0.0872276	1	-0.345722	0.614931	-0.089392	0.846296	-0.0898004	0.856641	0.000408491	1
LotjaGi1g1v0121600	0.0800087	1	0.510038	0.58462	-0.43003	0.693702	0.319594	0.66246	0.127616	0.978342	0.191978	0.939932	0.247077	0.843077	-0.106385	1	0.353461	0.845024	0.172955	0.813239	0.0115698	0.99233	0.161385	0.939256
LotjaGi1g1v0121700	0.0298162	1	-0.343817	0.644924	0.373633	0.600157	-0.245947	0.669564	-0.270534	0.858458	0.0245879	0.99979	-0.763272	0.058294	-0.0138322	1	-0.74944	0.160306	0.269224	0.570985	0.755469	0.0360066	-0.486246	0.52743
LotjaGi1g1v0121800	-0.592464	0.996206	0.249857	0.972539	-0.842321	0.823015	0.0818357	0.981302	-1.05253	0.827131	1.13437	0.784132	0.241675	0.956654	-0.230683	1	0.472359	0.961957	0.514076	0.783342	-0.49686	0.816811	1.01094	0.77699
LotjaGi1g1v0121900	0.527927	1	0.313644	0.968066	0.214284	0.984192	0.544101	0.844138	-1.03504	0.875746	1.57914	0.702969	-0.602241	0.892871	-1.5122	0.818432	0.909963	0.907427	-0.192921	0.940938	-0.708411	0.765404	0.51549	0.938081
LotjaGi1g1v0122000	-0.861771	0.530355	-0.703014	0.541644	-0.158757	0.953841	0.692875	0.381568	0.222668	0.959344	0.470207	0.818845	0.12057	0.955515	0.234647	1	-0.114077	0.989549	0.651186	0.355034	0.285724	0.773161	0.365462	0.860037
LotjaGi1g1v0122100	0.39409	0.587822	0.401769	0.408093	-0.00767972	1	0.3514	0.357867	0.384038	0.550094	-0.0326383	0.993345	0.250317	0.686238	0.510248	0.262867	-0.259931	0.795253	0.677908	0.013197	0.721527	0.00973509	-0.0436183	0.977749
LotjaGi1g1v0122200	0.26713	0.91778	0.246951	0.771578	0.0201794	0.998646	-0.230834	0.663614	-0.272907	0.831247	0.0420732	0.991852	0.669644	0.0747201	0.32691	0.839386	0.342734	0.730145	0.833372	0.00622568	0.737894	0.02494	0.0954782	0.950543
LotjaGi1g1v0122300_LC	2.12065	0.918955	4.73852	0.435869	-2.61787	0.82178	-4.02067	0.465914	-0.122836	1	-3.89784	0.715108	-0.378646	0.978606	-3.62975	0.852954	3.2511	0.797879	0.169956	0.980429	2.07643	0.732702	-1.90648	0.884654
LotjaGi1g1v0122400	6.0349	2.89832e-05	10.5376	5.72347e-25	-4.50271	5.19728e-11	-0.0922703	0.956859	2.47585	0.000155058	-2.56812	0.000182616	0.559551	0.704144	-0.140744	1	0.700294	0.734755	0.617898	0.469238	-0.592589	0.530991	1.21049	0.333477
LotjaGi1g1v0122500	0.555666	0.949227	-0.154535	0.975832	0.710201	0.722564	-0.703868	0.577419	-0.833613	0.756085	0.129745	0.989441	0.638451	0.742117	0.109489	1	0.528962	0.90085	-1.38676	0.105693	-2.54115	0.00127176	1.15439	0.52368
LotjaGi1g1v0122700	-0.241093	1	0.0314049	1	-0.272498	0.918761	-0.138332	0.93181	-0.134019	0.986023	-0.00431216	1	0.328412	0.876076	-0.0498944	1	0.378306	0.92829	0.259828	0.822043	0.218249	0.867389	0.0415797	0.994131
LotjaGi1g1v0122800	0.18634	0.827616	-0.0685561	0.930962	0.254896	0.42227	-0.270468	0.234452	-0.328525	0.244162	0.0580566	0.967104	0.120705	0.79376	0.0107736	1	0.109931	0.912714	0.211705	0.326801	0.0434045	0.901702	0.168301	0.745852
LotjaGi1g1v0123200	0.865774	0.921007	1.11553	0.616049	-0.24976	0.961157	0.165039	0.950636	0.406869	0.958923	-0.241829	0.980963	0.257276	0.947335	-1.12725	0.821383	1.38452	0.601325	-0.311225	0.867906	-0.266472	0.900156	-0.0447525	0.99571
LotjaGi1g1v0123300	0.00591975	1	-0.163018	0.929362	0.168938	0.91674	-0.42817	0.484869	-0.310033	0.873537	-0.118137	0.972548	-0.0364891	0.988142	0.0408312	1	-0.0773203	0.989668	0.37654	0.516774	0.295244	0.662566	0.0812961	0.971764
LotjaGi1g1v0123400	-0.748566	0.921068	-0.323244	0.937499	-0.425323	0.898545	0.789986	0.583953	1.38033	0.458988	-0.590343	0.876673	0.667384	0.764719	-0.124799	1	0.792182	0.817027	0.412102	0.777336	-0.325338	0.846902	0.73744	0.797592
LotjaGi1g1v0123500	4.16938	0.190341	0.064407	1	4.10497	0.169332	-0.265337	0.943664	-0.0750279	1	-0.190309	0.991852	-1.34491	0.602994	-1.98318	0.498859	0.638268	0.943858	-4.70975	0.000433723	-2.40594	0.110155	-2.30381	0.397209
LotjaGi1g1v0123600	-0.0598091	1	0.200348	0.87177	-0.260158	0.800708	0.249164	0.675353	-0.0551191	0.990163	0.304283	0.807958	-0.247102	0.788993	0.317055	0.900836	-0.564157	0.445941	-0.339294	0.463294	-0.0644217	0.928848	-0.274872	0.811144
LotjaGi1g1v0123700	0.147037	1	0.159581	0.944524	-0.0125432	1	0.396394	0.60389	-0.178076	0.962957	0.57447	0.664211	-0.340765	0.782465	0.0749066	1	-0.415671	0.823505	-0.315908	0.653466	-0.00514633	0.997378	-0.310761	0.860133
LotjaGi1g1v0124000	0.193049	1	-0.419261	0.802827	0.61231	0.632818	0.147067	0.910616	0.0399309	0.997755	0.107136	0.988059	1.21748	0.0827873	0.222795	1	0.994687	0.382301	-0.20987	0.831352	0.00637182	0.99713	-0.216242	0.93851
LotjaGi1g1v0124100	0.276124	0.76341	-0.145569	0.85349	0.421693	0.256638	0.0177393	0.980269	-0.170738	0.884623	0.188477	0.829297	0.153275	0.810133	-0.0829518	1	0.236226	0.771691	0.191977	0.563162	0.266269	0.410475	-0.0742928	0.949528
LotjaGi1g1v0124300	0.734107	0.0653452	0.390851	0.519656	0.343256	0.608363	0.102468	0.876115	-0.248732	0.857981	0.3512	0.700694	0.117785	0.912417	0.237874	0.945535	-0.120089	0.968729	0.583333	0.0805689	0.0967261	0.874059	0.486607	0.473175
LotjaGi1g1v0124400	-0.239454	0.937676	-0.0835576	0.960229	-0.155897	0.892118	0.743898	0.0339765	0.375897	0.682532	0.368001	0.675543	-0.0141057	0.994096	0.0126162	1	-0.0267219	0.999381	-0.467838	0.18977	-0.258628	0.580175	-0.20921	0.853787
LotjaGi1g1v0124600_LC	-2.07452	0.589211	-0.517744	0.934947	-1.55678	0.632947	0.58147	0.836964	0.877601	0.910851	-0.29613	0.985965	-0.598223	0.904132	0.401071	1	-0.999294	0.894142	-1.22675	0.52955	-0.684731	0.787836	-0.54202	0.939256
LotjaGi1g1v0124800	0.282688	0.932817	-0.0128245	1	0.295512	0.757644	0.0633966	0.943773	-0.00419792	1	0.0675945	0.988059	0.830392	0.046242	0.226883	0.97796	0.603509	0.408281	0.686115	0.079677	0.841525	0.0288721	-0.155409	0.926085
LotjaGi1g1v0124900	1.18846	1	-1.28909	0.869028	2.47755	0.72849	-5.13997	0.251058	-2.33291	0.875149	-2.80706	0.747399	-2.67217	0.774337	0.289806	1	-2.96198	0.819197	3.78061	0.281791	3.72309	0.320255	0.0575183	0.998518
LotjaGi1g1v0125000	0.0299174	1	-0.0308817	0.987925	0.0607991	0.953841	-0.0931017	0.834464	0.0761164	0.97007	-0.169218	0.84297	0.0288087	0.97863	-0.0129284	1	0.0417372	0.989549	0.276235	0.30742	0.0934659	0.820078	0.182769	0.794312
LotjaGi1g1v0125100_LC	-0.319728	1	0.588033	0.925199	-0.907761	0.856974	-0.998253	0.69476	0.178506	0.99378	-1.17676	0.826873	0.357932	0.94903	-0.372037	1	0.72997	0.942511	0.383934	0.883329	0.889826	0.71654	-0.505891	0.94691
LotjaGi1g1v0125200_LC	0.0822771	1	-0.172044	0.94146	0.254321	0.884874	0.422209	0.593268	0.402943	0.850965	0.0192662	1	0.00752585	1	-0.0168298	1	0.0243556	1	0.770412	0.158354	0.433361	0.538916	0.337051	0.847219
LotjaGi1g1v0125300	-0.199897	0.98203	-0.0122085	1	-0.187689	0.880878	-0.0807222	0.921596	0.118449	0.970696	-0.199171	0.907595	0.128347	0.914623	-0.0572546	1	0.185602	0.935475	0.102741	0.869876	-0.109552	0.869768	0.212293	0.870916
LotjaGi1g1v0125400	0.0157158	1	-0.180151	0.848424	0.195867	0.821842	0.482108	0.180415	0.172283	0.917698	0.309825	0.71729	-0.00063019	1	0.0437569	1	-0.0443871	0.994416	-0.264101	0.493011	-0.101635	0.851678	-0.162466	0.886597
LotjaGi1g1v0125600	-0.103259	0.996888	-0.00269536	1	-0.100564	0.904304	0.0195273	0.976019	-0.0357983	0.989665	0.0553255	0.980214	-0.141862	0.816054	0.0969846	1	-0.238846	0.738926	0.0394579	0.926929	0.0700382	0.870347	-0.0305803	0.982076
LotjaGi1g1v0125500_LC	-0.11096	1	0.698715	0.592742	-0.809675	0.507378	-0.752264	0.398853	-0.570096	0.812981	-0.182169	0.972548	0.191099	0.933415	0.658878	0.832921	-0.467779	0.875482	-0.283605	0.779494	0.110584	0.931855	-0.394189	0.865803
LotjaGi1g1v0125700	0.109745	0.989866	0.304551	0.379359	-0.194806	0.698423	0.18878	0.557266	-0.0263981	0.99378	0.215178	0.733241	-0.0527133	0.946026	-0.296551	0.550309	0.243838	0.679163	-0.509399	0.0116088	-0.346511	0.148761	-0.162888	0.807113
LotjaGi1g1v0125800	-0.672078	0.742269	-0.0354723	0.998137	-0.636605	0.589354	0.0254459	0.9904	-0.234315	0.957436	0.259761	0.935492	-0.00141057	1	-0.10992	1	0.10851	0.989549	0.456634	0.551114	0.269118	0.788355	0.187517	0.945314
LotjaGi1g1v0125900	0.0898471	1	0.314809	0.406145	-0.224962	0.65027	-0.0665552	0.890442	0.0846895	0.960546	-0.151245	0.867613	-0.112439	0.866368	-0.206529	0.884696	0.09409	0.958042	-0.526006	0.0152697	-0.263087	0.366153	-0.262919	0.638071
LotjaGi1g1v0126000	-0.285758	1	-0.281187	0.945109	-0.00457053	1	-0.375631	0.822688	-0.623827	0.883323	0.248196	0.972548	-0.200455	0.951143	-0.790023	0.89302	0.589568	0.894142	-1.0955	0.290903	-1.16886	0.284452	0.0733607	0.98979
LotjaGi1g1v0126300	0.147031	1	-0.306323	0.875324	0.453354	0.757318	-0.671445	0.393195	-0.685458	0.662409	0.0140126	1	-0.507289	0.713464	1.23359	0.126972	-1.74087	0.0146766	0.691357	0.319945	0.517645	0.534365	0.173712	0.950289
LotjaGi1g1v0126500_LC	-5.36833	0.0576818	4.04516	0.0535254	-9.41348	9.20715e-06	0.0156719	1	8.67968	1.682e-05	-8.66401	7.39273e-05	-0.00210461	1	9.5056	3.40245e-06	-9.50771	2.07803e-05	-4.31188	0.0222584	3.51341	0.0357666	-7.82529	0.000250863
LotjaGi1g1v0126800	-0.0235459	1	-0.0044457	1	-0.0191002	0.993422	0.236992	0.384228	0.175125	0.815385	0.0618672	0.96914	0.00025129	1	0.204348	0.832921	-0.204097	0.750933	0.119666	0.685409	0.341196	0.130393	-0.221529	0.663773
LotjaGi1g1v0126900	0.182711	0.860587	0.0650067	0.94013	0.117705	0.84018	-0.0901609	0.796864	0.0545193	0.977726	-0.14468	0.830912	0.0069517	0.995446	0.00223387	1	0.00471783	1	0.246706	0.253509	0.310057	0.146993	-0.0633507	0.944443
LotjaGi1g1v0127000	0.104072	1	-0.045888	0.988588	0.14996	0.913951	-0.403286	0.424874	-0.33452	0.798768	-0.0687661	0.988059	-0.241983	0.793397	-0.178735	0.998446	-0.0632478	0.990251	0.109556	0.862893	-0.339995	0.502194	0.449551	0.604623
LotjaGi1g1v0127100	-0.0356308	1	0.570063	0.947228	-0.605694	0.931797	1.10682	0.720371	1.29175	0.883323	-0.18493	0.994782	1.15663	0.811072	0.227099	1	0.929527	0.933141	-0.0847018	0.983975	2.11552	0.400453	-2.20022	0.644072
LotjaGi1g1v0127300	-0.339975	0.575526	0.229807	0.680396	-0.569782	0.0673683	0.356109	0.249187	0.0317387	0.993274	0.32437	0.589389	-0.202015	0.715776	-0.065703	1	-0.136312	0.925396	-0.322125	0.248681	-0.197455	0.57736	-0.124669	0.898126
LotjaGi1g1v0127400	-0.0948073	1	-0.606117	0.0718083	0.51131	0.219605	-0.50352	0.129074	-0.640742	0.069898	0.137223	0.929509	0.0381299	0.975754	0.0202952	1	0.0178348	1	0.250759	0.495029	-0.124413	0.802669	0.375171	0.563826
LotjaGi1g1v0127500	0.180329	0.991441	-0.601271	0.235972	0.7816	0.0956482	-0.155508	0.81919	-0.145924	0.957436	-0.00958404	1	0.192341	0.851272	-0.147616	1	0.339958	0.785333	0.0396658	0.956214	-0.128766	0.84419	0.168432	0.912397
LotjaGi1g1v0127700	0.546825	0.169787	0.247004	0.702747	0.299821	0.596903	0.507075	0.111633	0.337044	0.639672	0.170031	0.885951	0.529483	0.112876	0.715315	0.0190624	-0.185832	0.892977	0.856639	0.000481497	0.459752	0.140316	0.396887	0.50198
LotjaGi1g1v0127800	-0.27662	0.986451	-0.187699	0.934232	-0.0889207	0.979147	-1.67834	0.00138889	-1.02584	0.182902	-0.6525	0.640663	-0.36663	0.791215	-0.672088	0.707159	0.305458	0.925415	-2.27711	1.03791e-06	-0.761297	0.226211	-1.51582	0.0355908
LotjaGi1g1v0127900	-0.439698	0.957125	-0.193143	0.953918	-0.246555	0.925203	0.225694	0.867545	-0.154711	0.983825	0.380405	0.90391	-0.439614	0.79555	-0.245593	1	-0.194022	0.982484	-0.558934	0.533978	0.10483	0.938592	-0.663764	0.720401
LotjaGi1g1v0128000	0.0243907	1	0.439316	0.0651838	-0.414925	0.130561	-0.0466866	0.918612	0.112495	0.92484	-0.159182	0.82295	0.128657	0.803819	0.241247	0.716686	-0.112591	0.923233	0.703681	4.90531e-05	0.445502	0.0286828	0.258179	0.577938
LotjaGi1g1v0128100	-1.21603	0.737545	-2.54929	0.0551904	1.33326	0.569717	1.54901	0.188196	1.08216	0.700703	0.466851	0.927186	0.318337	0.920018	1.57045	0.356789	-1.25211	0.579128	1.19212	0.280274	2.00466	0.04725	-0.812536	0.771535
LotjaGi1g1v0128300	-0.00768486	1	-0.0344291	0.978498	0.0267443	0.984275	-0.481871	0.0173417	-0.23836	0.629996	-0.243512	0.622269	0.0676562	0.916927	0.0382344	1	0.0294218	0.994416	0.156756	0.546118	0.0296662	0.940603	0.12709	0.8533
LotjaGi1g1v0128400	-2.92105	0.687878	-2.21546	0.631655	-0.705588	0.937416	-0.681195	0.869922	0.0276294	1	-0.708825	0.958997	0.0332041	0.999337	0.869496	1	-0.836291	0.965623	-3.03336	0.209756	-0.177124	0.972385	-2.85623	0.577938
LotjaGi1g1v0128500	-0.410343	0.996571	0.0541907	0.998137	-0.464534	0.877792	0.304048	0.862201	-0.916762	0.740604	1.22081	0.562087	-0.679907	0.746938	-0.537798	0.974569	-0.14211	0.992622	-0.439943	0.73821	-1.07947	0.334566	0.639523	0.824891
LotjaGi1g1v0128600	0.0370612	1	0.305496	0.766411	-0.268435	0.815133	-0.140622	0.861729	-0.0881308	0.984615	-0.0524909	0.991852	0.2049	0.863147	0.569448	0.541998	-0.364549	0.801004	0.794827	0.0520115	0.869715	0.0392419	-0.0748881	0.970808
LotjaGi1g1v0128700	-0.0919591	1	0.0545799	0.981203	-0.146539	0.900317	-0.237153	0.653676	-0.263715	0.84457	0.0265622	0.999579	0.0306467	0.986597	-0.287085	0.900609	0.317732	0.770697	-0.757067	0.0160548	-0.662965	0.0532068	-0.0941015	0.951246
LotjaGi1g1v0128900	-0.0744297	1	-0.15583	0.776437	0.0814	0.918844	-0.0774016	0.851662	0.186413	0.80868	-0.263814	0.622269	0.132524	0.80987	0.235618	0.775492	-0.103094	0.942624	0.0980822	0.763268	0.282781	0.265946	-0.184699	0.763886
LotjaGi1g1v0129000	0.0981838	0.989874	0.0406762	0.969448	0.0575077	0.943258	-0.114714	0.722583	-0.0655325	0.966658	-0.0491815	0.97551	0.190704	0.609245	-0.0761721	1	0.266877	0.534488	0.00146077	0.998674	0.0964692	0.76173	-0.0950085	0.900372
LotjaGi1g1v0129100_LC	0.206211	0.988514	-0.259299	0.829782	0.46551	0.554977	-0.351483	0.558066	-0.457716	0.679591	0.106233	0.973461	-0.230556	0.829515	-0.324181	0.91971	0.093625	0.986928	-0.059677	0.935062	0.400978	0.447743	-0.460655	0.633241
LotjaGi1g1v0129500	-0.0470633	1	0.272117	0.466702	-0.31918	0.355013	0.383641	0.115424	0.195277	0.795086	0.188364	0.786347	-0.161064	0.745939	0.0155957	1	-0.17666	0.825804	-0.16048	0.574831	-0.0506426	0.900767	-0.109838	0.89502
LotjaGi1g1v0129600	0.172663	1	-0.200658	0.901792	0.37332	0.718743	0.86299	0.0695173	0.603914	0.490501	0.259075	0.885951	0.7318	0.195901	0.299064	0.958312	0.432736	0.752263	0.295474	0.620624	0.407468	0.485369	-0.111994	0.95602
LotjaGi1g1v0129700	-0.0142107	1	0.0484661	0.996524	-0.0626768	0.990582	0.131855	0.918609	0.390143	0.886819	-0.258288	0.935146	0.718497	0.437691	0.222369	1	0.496127	0.810547	0.744529	0.248796	0.255563	0.797853	0.488966	0.771751
LotjaGi1g1v0129800	1.29824	0.000442884	0.720482	0.163246	0.577753	0.35755	0.804157	0.0558267	0.199817	0.930035	0.60434	0.437095	0.921239	0.0247139	0.108575	1	0.812664	0.153834	0.985261	0.00654094	0.39099	0.455283	0.594271	0.454817
LotjaGi1g1v0129900	0.178913	0.94226	-0.0861681	0.939956	0.265081	0.614978	-0.205074	0.603687	0.022171	0.996035	-0.227245	0.785069	-0.0802788	0.926359	0.048418	1	-0.128697	0.939918	-0.473924	0.0689381	-0.36136	0.234907	-0.112563	0.916598
LotjaGi1g1v0130100	-0.412846	0.906297	0.0890315	0.976105	-0.501878	0.622311	0.720151	0.221948	0.624889	0.571907	0.0952619	0.985965	0.153908	0.922806	-0.0726938	1	0.226602	0.944277	0.153295	0.84812	-0.304053	0.679162	0.457348	0.724527
LotjaGi1g1v0130200_LC	1.85444	0.0295591	1.53266	0.0930695	0.321773	0.900484	0.341713	0.808267	1.57649	0.109856	-1.23478	0.382417	2.41656	0.00152556	2.32826	0.00402907	0.0882919	0.995858	1.70079	0.0215916	1.26872	0.139532	0.432074	0.871351
LotjaGi1g1v0130300_LC	-0.105091	1	-0.163967	0.915202	0.0588762	0.982435	-0.173599	0.809586	-0.16538	0.954069	-0.00821863	1	0.0916786	0.948771	-0.138387	1	0.230066	0.914083	0.168554	0.779063	-0.547094	0.232272	0.715649	0.300531
LotjaGi1g1v0130500	-0.149717	1	-0.276015	0.885113	0.126297	0.961876	-1.03701	0.0974776	-0.366224	0.889052	-0.670789	0.634915	0.687333	0.480818	0.344108	0.978768	0.343225	0.912537	-0.00829516	0.995699	0.111335	0.919883	-0.11963	0.963556
LotjaGi1g1v0130600	-0.110347	1	-0.111683	0.968722	0.00133583	1	-0.394945	0.626704	-0.199837	0.957581	-0.195108	0.950654	0.0791	0.969427	0.286722	0.982968	-0.207622	0.95998	-0.188587	0.820066	-0.62238	0.329685	0.433793	0.774723
LotjaGi1g1v0130700_LC	-0.118779	1	-0.0927547	0.965931	-0.0260238	0.998513	-0.472422	0.397496	-0.588659	0.484285	0.116237	0.972548	-0.391667	0.640819	-0.32032	0.934994	-0.0713478	0.990251	0.0994759	0.892521	-0.450314	0.410484	0.54979	0.563526
LotjaGi1g1v0130800_LC	-0.0296128	1	-0.1313	0.735657	0.101687	0.830533	-0.224904	0.264181	-0.0473854	0.976643	-0.177519	0.686229	-0.0532444	0.920339	-0.0811653	0.993177	0.0279209	0.989997	-0.0152122	0.961904	-0.226232	0.233366	0.21102	0.562251
LotjaGi1g1v0130900	0.384724	0.487544	0.307764	0.532422	0.0769594	0.943947	0.21191	0.59875	0.234288	0.799505	-0.0223772	0.998521	0.409204	0.260719	0.318315	0.705315	0.0908887	0.971474	0.291525	0.358477	0.0586499	0.908951	0.232876	0.7614
LotjaGi1g1v0131000	0.139314	0.971601	-0.0485565	0.970249	0.187871	0.747403	0.238488	0.468273	0.296926	0.593835	-0.0584386	0.977443	0.457478	0.0978818	0.252323	0.795209	0.205155	0.807096	0.555973	0.0129306	1.0342	1.32782e-07	-0.478231	0.216818
LotjaGi1g1v0131100	0.0826342	1	-0.209813	0.722562	0.292447	0.53639	-0.241172	0.488225	0.053658	0.984615	-0.29483	0.640475	0.235724	0.625124	-0.0293972	1	0.265121	0.708988	0.44425	0.0718651	0.0345774	0.944307	0.409673	0.376051
LotjaGi1g1v0131200	0.186846	0.809283	0.0951175	0.87673	0.0917285	0.882004	-0.0540991	0.882537	-0.0159537	0.995071	-0.0381454	0.98349	0.0432357	0.946187	-0.137993	0.931218	0.181229	0.738941	-0.169133	0.443628	-0.218487	0.321551	0.0493548	0.953382
LotjaGi1g1v0131400	0.32552	0.865755	0.141793	0.921232	0.183726	0.876797	0.179263	0.770396	-0.00357587	1	0.182839	0.915131	0.412818	0.490301	-0.143461	1	0.556279	0.41277	-0.547381	0.139662	-0.324387	0.491494	-0.222994	0.855015
LotjaGi1g1v0131700	0.303295	0.737545	0.365687	0.395054	-0.0623916	0.959851	-0.203432	0.610753	-0.00450084	1	-0.198931	0.825623	0.0333614	0.976828	-0.470124	0.233346	0.503486	0.214505	-0.0391191	0.934135	-0.531859	0.0442278	0.49274	0.273248
LotjaGi1g1v0131800	-0.941637	0.385525	0.440269	0.763515	-1.38191	0.0577977	0.367618	0.698959	0.313463	0.92484	0.0541556	0.996677	-0.102441	0.963056	-0.138882	1	0.0364409	1	-0.807069	0.201497	-0.473055	0.554994	-0.334013	0.871579
LotjaGi1g1v0132100	-0.172562	1	0.358481	0.891815	-0.531043	0.792175	0.0943828	0.959708	0.126471	0.987139	-0.0320883	1	-0.775083	0.575768	-0.0968782	1	-0.678205	0.789451	-0.313111	0.786389	-0.317143	0.805882	0.00403197	1
LotjaGi1g1v0132200	0.777294	0.947932	0.0238995	1	0.753395	0.815213	0.00608922	1	-0.258889	0.983848	0.264978	0.980496	0.0290785	0.998187	0.901752	0.925416	-0.872674	0.848628	0.283301	0.885388	-0.64971	0.716989	0.933012	0.782541
LotjaGi1g1v0132300	0.137869	0.903775	-0.171364	0.604657	0.309233	0.175931	-0.140425	0.564741	-0.0352782	0.984615	-0.105147	0.872751	0.128747	0.728028	-0.164692	0.831816	0.293439	0.287128	0.168683	0.391809	0.102791	0.682636	0.065892	0.927831
LotjaGi1g1v0132400	-0.193946	1	0.965687	0.838414	-1.15963	0.786697	0.00639793	1	-0.443958	0.977179	0.450356	0.971035	0.420862	0.935731	0.649976	1	-0.229113	0.994048	1.05217	0.629014	-0.928912	0.716989	1.98108	0.592027
LotjaGi1g1v0132500	-0.120128	0.971601	-0.613888	0.00178036	0.49376	0.0437635	-0.590463	0.00249972	-0.645091	0.000781152	0.0546288	0.972668	0.010644	0.993157	-0.34495	0.290953	0.355594	0.30285	0.408462	0.0365979	-0.193996	0.471411	0.602458	0.0120974
LotjaGi1g1v0132600_LC	-0.449084	0.997915	-0.74227	0.786175	0.293186	0.947938	-0.593395	0.728052	-0.720911	0.880254	0.127516	0.992741	-1.1985	0.502372	-0.917597	0.883763	-0.2809	0.984479	-0.680379	0.629434	-0.208439	0.916075	-0.471941	0.912338
LotjaGi1g1v0132700_LC	-0.415802	1	-1.01372	0.909601	0.597913	0.955403	-1.0538	0.811423	-1.93074	0.838411	0.876947	0.950654	-3.37759	0.418545	-1.67851	0.950903	-1.69908	0.893876	-2.17184	0.475315	-1.79781	0.608465	-0.374026	0.98245
LotjaGi1g1v0132800	-0.0763163	1	0.040335	0.968588	-0.116651	0.833111	-0.0626188	0.867414	-0.164384	0.807212	0.101765	0.908504	-0.52625	0.00369521	-0.378322	0.133393	-0.147928	0.841151	-1.3139	9.95415e-20	-1.24684	1.05551e-17	-0.0670663	0.939256
LotjaGi1g1v0133200	0.0688258	1	-0.337348	0.690879	0.406174	0.587426	-0.0553655	0.95295	0.0779256	0.984615	-0.133291	0.95684	-0.298493	0.722496	-0.408417	0.784172	0.109924	0.981671	-0.277048	0.581114	-0.566501	0.187248	0.289453	0.800306
LotjaGi1g1v0133300_LC	1.35825	0.981103	-1.14975	0.901792	2.508	0.650888	1.40561	0.731596	0.618603	0.981735	0.787003	0.965788	2.3573	0.656912	0.900863	1	1.45644	0.91218	2.57911	0.416323	1.00536	0.829244	1.57375	0.867083
LotjaGi1g1v0133400	-0.0104555	1	3.97493	0.810585	-3.98539	0.812069	0.0173315	1	5.21251	0.798768	-5.19518	0.787328	0.0181956	1	5.59653	0.752081	-5.57834	0.677843	0.0151681	1	7.89833	0.288711	-7.88316	0.574773
LotjaGi1g1v0133500	0.220462	0.984367	0.133826	0.943686	0.086636	0.966733	0.108044	0.904171	-0.203712	0.936788	0.311756	0.829799	-0.549483	0.401161	0.120632	1	-0.670114	0.409193	0.136501	0.842169	0.266613	0.672031	-0.130113	0.94691
LotjaGi1g1v0133600_LC	1.5194	0.98446	-0.0453047	1	1.56471	0.870349	6.07521	0.110835	5.90609	0.224198	0.169113	1	0.459978	0.9661	0.766531	1	-0.306553	0.997967	0.0633749	0.993078	0.745591	0.895211	-0.682216	0.960148
LotjaGi1g1v0133700	1.63231	0.317602	-2.90637	0.00524537	4.53868	3.98795e-06	0.431442	0.802514	-3.85457	8.1128e-05	4.28601	2.84392e-05	1.23512	0.41633	-5.28332	4.01878e-07	6.51844	1.68892e-09	0.0320933	0.986768	-3.74245	3.9093e-05	3.77454	0.000577964
LotjaGi1g1v0133900_LC	0.604288	0.81031	0.553135	0.661049	0.0511525	0.994322	0.0821736	0.954389	0.436606	0.85699	-0.354432	0.881235	0.345746	0.821035	0.319539	0.983	0.0262073	1	0.0290296	0.980558	0.494258	0.534142	-0.465228	0.785546
LotjaGi1g1v0134100	0.625779	0.8574	0.540794	0.728759	0.084985	0.984555	0.313565	0.780838	0.162995	0.981735	0.15057	0.980214	-0.706754	0.527614	-0.963774	0.44461	0.257021	0.959965	-1.60153	0.00744263	-1.06718	0.130896	-0.534353	0.778326
LotjaGi1g1v0134200	-0.018256	1	-0.186385	0.968588	0.168129	0.973067	0.13084	0.949884	0.489148	0.91272	-0.358308	0.938485	1.88265	0.0465312	0.896331	0.802572	0.986324	0.651778	0.817927	0.425382	0.794494	0.481694	0.0234324	0.997609
LotjaGi1g1v0134300	0.136937	1	-0.102048	0.960939	0.238985	0.855508	0.27106	0.677952	0.162946	0.95681	0.108114	0.972698	-0.3931	0.620128	-0.225884	0.981554	-0.167216	0.957445	-0.260269	0.645601	-0.151119	0.831089	-0.10915	0.954429
LotjaGi1g1v0134400	-0.648059	0.959342	-1.2699	0.47161	0.621838	0.838225	-0.45477	0.795215	-0.337697	0.965074	-0.117073	0.99275	0.79908	0.704389	0.0603821	1	0.738697	0.8477	-0.507314	0.723085	-1.50474	0.179964	0.997422	0.697982
LotjaGi1g1v0134500	0.0190865	1	-0.0393	0.968588	0.0583865	0.936655	0.200856	0.418953	0.118596	0.89418	0.0822596	0.934451	0.147716	0.719042	0.367746	0.135621	-0.220029	0.640594	0.471664	0.00472732	0.352231	0.0669642	0.119433	0.848876
LotjaGi1g1v0134600	0.168076	0.8574	-0.192133	0.583932	0.360209	0.128327	-0.215041	0.358685	-0.373547	0.105628	0.158506	0.785371	-0.106076	0.822354	-0.388305	0.088803	0.28223	0.425709	-0.387151	0.0225429	-0.557085	0.000455979	0.169934	0.727939
LotjaGi1g1v0134700_LC	-0.242336	1	-0.208331	0.945109	-0.0340048	0.999305	-0.520289	0.608522	-0.674301	0.747605	0.154012	0.980214	0.605789	0.652454	0.412275	0.971129	0.193514	0.981671	-0.00858567	0.996644	-0.206663	0.863065	0.198077	0.949528
LotjaGi1g1v0134900	-0.0679083	1	-0.0727172	0.939237	0.00480892	1	-0.0567788	0.901997	-0.238633	0.696148	0.181854	0.801895	0.221423	0.585818	0.113341	0.989772	0.108082	0.937479	0.454824	0.0287249	0.37513	0.108976	0.0796941	0.935125
LotjaGi1g1v0134800	-1.70652	0.217536	-1.5916	0.183918	-0.114926	0.986756	-1.36064	0.212261	-0.0496334	0.999316	-1.31101	0.514605	0.189845	0.952419	-0.292786	1	0.482631	0.9221	0.19166	0.899888	0.692845	0.566221	-0.501185	0.869596
LotjaGi1g1v0135200	-0.125338	0.986451	-0.0425063	0.977962	-0.0828314	0.930236	-0.191627	0.603889	-0.0127128	0.999685	-0.178914	0.83328	-0.148531	0.810133	-0.150398	0.971129	0.00186679	1	0.052257	0.902936	0.165393	0.641523	-0.113136	0.910111
LotjaGi1g1v0135300	0.203757	0.582163	0.19395	0.459204	0.00980649	0.998365	-0.155827	0.457595	-0.0477111	0.973135	-0.108116	0.844635	-0.0349717	0.949168	-0.0529266	1	0.017955	0.995858	-0.134107	0.48347	-0.0564271	0.832709	-0.0776804	0.89502
LotjaGi1g1v0135400	-0.0868876	1	-0.0249835	0.997179	-0.0619041	0.978463	-0.549063	0.205035	-0.171071	0.939425	-0.377992	0.709219	0.092356	0.942019	0.244658	0.958001	-0.152302	0.955447	-0.141463	0.802636	-0.268759	0.603058	0.127296	0.939256
LotjaGi1g1v0135500	-0.234904	0.978872	-0.666826	0.26522	0.431921	0.615377	-1.16332	0.00684069	-0.305396	0.870832	-0.857924	0.197759	0.402385	0.625124	0.124949	1	0.277435	0.892977	1.4867	9.91091e-05	1.33277	0.000957957	0.153926	0.938641
LotjaGi1g1v0135600	-1.71171	2.26193e-17	-1.75571	2.9069e-18	0.0440028	0.979147	-1.94856	1.66547e-22	-1.54942	2.04239e-14	-0.39914	0.454001	-0.910308	5.06396e-05	-1.11053	2.78084e-07	0.200227	0.841151	-1.12895	4.59822e-08	-1.18646	1.27376e-08	0.0575095	0.960364
LotjaGi1g1v0136200_LC	-1.10175	0.902918	-0.485244	0.929362	-0.616509	0.892483	0.174998	0.956619	1.12084	0.803982	-0.945844	0.834727	-0.588569	0.871992	-0.867905	0.955808	0.279337	0.987939	-0.69131	0.69908	-0.405852	0.854936	-0.285458	0.959765
LotjaGi1g1v0136300	0.0510209	1	-0.254496	0.809338	0.305516	0.743528	-0.243036	0.692483	0.0320528	0.996035	-0.275089	0.83743	0.0876021	0.949168	0.0237044	1	0.0638977	0.990251	-0.00844317	0.991891	0.0459899	0.951522	-0.0544331	0.979152
LotjaGi1g1v0136500	0.112129	0.957125	0.368501	0.0678405	-0.256372	0.358908	0.0173095	0.971067	0.176717	0.749693	-0.159407	0.769384	0.0541812	0.925954	0.362564	0.108239	-0.308383	0.303	0.531836	0.000459824	0.619097	3.4749e-05	-0.0872613	0.896634
LotjaGi1g1v0136600	-0.402889	0.931652	-0.0457926	0.995121	-0.357097	0.808588	0.196015	0.846934	-0.451235	0.816846	0.647249	0.627154	-0.314396	0.820117	-0.292907	0.982968	-0.0214897	1	-0.428263	0.530258	-0.945385	0.100403	0.517122	0.713893
LotjaGi1g1v0136700	0.0469216	1	0.0432987	0.98956	0.00362291	1	-0.785583	0.0636332	-0.377362	0.761935	-0.408221	0.709433	-0.858893	0.0388495	-1.01408	0.01382	0.155182	0.96157	-1.18088	0.00040403	-1.14909	0.000897585	-0.031794	0.98979
LotjaGi1g1v0137000	0.0714106	1	-0.10222	0.94146	0.173631	0.85914	-0.600194	0.0796117	-0.458191	0.428923	-0.142003	0.932543	-0.294749	0.629729	-0.56227	0.231853	0.267521	0.810503	0.0865753	0.870797	-0.346731	0.382777	0.433306	0.514587
LotjaGi1g1v0137100	-0.397938	0.564274	0.34013	0.527923	-0.738068	0.0279374	0.364665	0.326491	0.0240595	0.996035	0.340605	0.644619	-0.950116	0.000292551	-0.414365	0.495111	-0.535751	0.255968	-1.08149	6.41358e-06	-0.746015	0.00583463	-0.33547	0.62297
LotjaGi1g1v0137200	0.0748813	1	-0.0601314	0.946339	0.135013	0.796475	-0.441577	0.0279192	-0.189087	0.760458	-0.25249	0.580969	-0.0217037	0.981463	-0.0934017	0.998446	0.071698	0.96726	-0.0103963	0.97888	-0.138713	0.621544	0.128316	0.845928
LotjaGi1g1v0137400	0.364475	1	0.798121	0.936185	-0.433647	0.974552	0.418624	0.945555	0.590624	0.983242	-0.172	0.99979	-0.67325	0.9283	-2.01808	0.897229	1.34483	0.912714	1.49858	0.659623	0.997088	0.818616	0.501488	0.961266
LotjaGi1g1v0137500	-0.0629718	1	0.0219711	0.987754	-0.0849428	0.880392	0.196252	0.365027	0.0791062	0.938848	0.117146	0.844635	-0.295125	0.143406	-0.163652	0.833106	-0.131473	0.8377	-0.245657	0.160567	-0.110663	0.651034	-0.134994	0.780302
LotjaGi1g1v0137600	-0.93678	0.0280386	-0.493178	0.443272	-0.443603	0.53893	-0.589884	0.181642	-0.435262	0.657083	-0.154621	0.942179	0.681658	0.129964	0.244274	0.963828	0.437384	0.651873	0.61333	0.112962	0.2479	0.658518	0.36543	0.706511
LotjaGi1g1v0137700	4.05826	0.485708	6.77122	0.0608048	-2.71296	0.60489	-1.14252	0.80045	-3.74189	0.549786	2.59937	0.756137	1.72017	0.789969	0.604688	1	1.11549	0.950353	-0.364445	0.934292	-2.79401	0.409074	2.42957	0.73628
LotjaGi1g1v0137800	0.340094	0.937973	0.19793	0.915864	0.142164	0.94159	-1.23798	0.0107527	-0.702563	0.437153	-0.535412	0.673486	0.360249	0.748656	-0.949105	0.157673	1.30935	0.0215844	-0.391596	0.535898	-0.3163	0.666274	-0.0752961	0.977202
LotjaGi1g1v0137900	0.0988316	1	0.0389579	0.985966	0.0598737	0.963267	-0.104291	0.841257	0.0180201	0.997755	-0.122311	0.933645	0.0567318	0.95471	0.127469	0.998446	-0.0707371	0.984479	0.157713	0.685658	0.15546	0.71559	0.00225229	1
LotjaGi1g1v0138000	-0.451526	1	-0.12924	0.989619	-0.322287	0.946171	-0.409159	0.850576	0.440139	0.957527	-0.849299	0.827785	-0.848348	0.773131	0.662614	0.979352	-1.51096	0.617415	-0.142832	0.946288	-0.173279	0.938934	0.030447	0.99798
LotjaGi1g1v0138100	0.151759	0.982438	0.241636	0.705873	-0.0898763	0.933839	-0.264862	0.504076	-0.231938	0.824217	-0.0329241	0.992883	-0.109682	0.90033	-0.0499481	1	-0.0597343	0.988108	-0.24812	0.474361	-0.326965	0.343083	0.0788447	0.951038
LotjaGi1g1v0138200	0.0731191	0.996888	-0.0479436	0.953041	0.121063	0.783746	-0.0192163	0.965104	0.0571769	0.966658	-0.0763933	0.932902	0.229981	0.360938	0.260324	0.416251	-0.0303427	0.989549	0.192652	0.328108	0.19118	0.372183	0.00147174	1
LotjaGi1g1v0138400	-0.14555	0.98575	-0.0334912	0.989006	-0.112059	0.914328	0.0569044	0.928428	0.0631175	0.984558	-0.00621312	1	-0.0471575	0.965319	0.0224621	1	-0.0696195	0.984479	0.109711	0.802509	-0.0491352	0.927874	0.158846	0.873249
LotjaGi1g1v0138500	-0.075421	1	0.0822211	0.939237	-0.157642	0.819897	0.285636	0.374351	0.0517216	0.984615	0.233915	0.748953	-0.281367	0.500547	-0.123923	0.990853	-0.157445	0.896442	-0.529588	0.0219977	-0.67382	0.00262929	0.144232	0.867083
LotjaGi1g1v0138800	-0.0302564	1	-0.104179	0.837871	0.0739226	0.900583	0.0836248	0.779715	-0.0664248	0.957527	0.15005	0.782678	-0.0103971	0.991652	-0.134549	0.922236	0.124152	0.862743	0.228706	0.220561	0.151308	0.511423	0.0773985	0.912534
LotjaGi1g1v0138900_LC	0.204812	0.991441	0.482529	0.538917	-0.277717	0.811029	-0.640263	0.203716	-0.576772	0.500562	-0.0634909	0.989531	0.546339	0.396235	0.730616	0.268349	-0.184277	0.951091	-0.157399	0.810818	-0.459405	0.386817	0.302005	0.819655
LotjaGi1g1v0139000	-0.125478	1	-0.0104048	1	-0.115073	0.957154	-0.310137	0.677889	0.0652274	0.992095	-0.375365	0.808637	0.357665	0.733421	0.620628	0.562393	-0.262963	0.916474	-0.329683	0.590602	0.219307	0.771397	-0.54899	0.606826
LotjaGi1g1v0139100_LC	-1.73276	0.962634	0.327644	0.967871	-2.0604	0.752048	4.24175	0.245844	5.11695	0.323123	-0.875203	0.980214	-2.2216	0.746543	-0.577426	1	-1.64417	0.883516	2.75739	0.374883	0.0753496	1	2.68204	0.676276
LotjaGi1g1v0139200_LC	0.824436	0.998235	-0.00105999	1	0.825496	0.896724	-1.25761	0.675302	-0.952422	0.931807	-0.305184	0.988557	0.00219432	1	-0.629721	1	0.631916	0.971414	-0.296676	0.92872	-0.393255	0.913734	0.0965784	0.994824
LotjaGi1g1v0139300	-0.0105681	1	-0.0495316	0.934232	0.0389635	0.948839	-0.135365	0.50024	-0.0110826	0.996035	-0.124282	0.785069	0.0562026	0.899869	0.00513404	1	0.0510686	0.96957	-0.0708562	0.735108	0.0258421	0.925608	-0.0966983	0.837736
LotjaGi1g1v0139400	-0.115239	1	-0.0837435	0.971867	-0.0314956	0.996187	0.0904848	0.923775	0.375921	0.798768	-0.285436	0.855225	-0.0657388	0.968897	-0.153663	1	0.0879243	0.988367	-0.212871	0.733035	0.0878389	0.913144	-0.30071	0.824272
LotjaGi1g1v0139500	0.270707	0.931652	0.40222	0.554916	-0.131513	0.922388	-0.0651271	0.935839	-0.0701383	0.984778	0.00501117	1	0.180213	0.853184	0.255426	0.942532	-0.0752127	0.988108	0.634961	0.0705644	0.732923	0.038401	-0.097962	0.951246
LotjaGi1g1v0139800	1.62592	0.0156956	1.4512	0.0343486	0.174727	0.945402	-0.127015	0.926842	-0.195256	0.971814	0.0682419	0.993538	0.957313	0.267859	0.429936	0.958001	0.527377	0.817402	-0.496062	0.548692	-0.376331	0.700652	-0.119731	0.968894
LotjaGi1g1v0139900	0.0469516	1	0.0624959	0.933321	-0.0155443	0.994294	-0.180844	0.455379	-0.267679	0.395308	0.0868357	0.923742	-0.134199	0.739913	-0.164241	0.863574	0.0300415	0.990251	-0.0211198	0.950064	-0.181137	0.428614	0.160017	0.74449
LotjaGi1g1v0140000	-0.195659	0.996888	0.222861	0.884402	-0.418521	0.667869	0.81552	0.0982766	0.54023	0.620345	0.275289	0.876673	0.0595835	0.97342	0.0910103	1	-0.0314269	0.999861	-0.409567	0.444274	-0.373368	0.529804	-0.0361987	0.989664
LotjaGi1g1v0140200	0.260857	1	0.585121	0.893572	-0.324264	0.950982	1.59926	0.298957	0.77318	0.895718	0.826085	0.84954	-0.0957912	0.988142	-0.0348044	1	-0.0609868	1	-0.607119	0.729148	-0.67602	0.719439	0.0689006	0.994131
LotjaGi1g1v0140300	-0.118298	0.991441	-0.277741	0.542842	0.159443	0.815259	0.165858	0.673237	0.0445999	0.986861	0.121258	0.923046	0.0165101	0.990606	-0.169125	0.954931	0.185635	0.849861	0.365675	0.157237	0.162631	0.655526	0.203043	0.776028
LotjaGi1g1v0140400	-0.283241	0.91567	-0.119518	0.937869	-0.163723	0.892348	0.632026	0.107959	0.755709	0.0796049	-0.123683	0.955466	-0.444864	0.408796	-0.198181	0.979719	-0.246682	0.873037	-0.421829	0.278729	-0.281541	0.556508	-0.140288	0.92555
LotjaGi1g1v0140500	0.1276	1	0.224951	0.903505	-0.0973512	0.970851	0.49337	0.470915	0.0143023	1	0.479068	0.743331	-0.540047	0.54037	0.138145	1	-0.678192	0.536753	-0.25337	0.728048	-0.0941236	0.921542	-0.159246	0.944729
LotjaGi1g1v0140700	-0.296399	0.947932	-0.270216	0.838858	-0.0261833	0.998646	-0.254586	0.729358	0.0290724	0.997755	-0.283659	0.870966	0.262419	0.818384	-0.0142796	1	0.276699	0.902056	0.62653	0.187195	0.415408	0.478567	0.211122	0.90286
LotjaGi1g1v0141300_LC	0.204957	1	-0.789051	0.881425	0.994008	0.831698	1.47932	0.502214	0.547476	0.966658	0.931843	0.885951	-0.947092	0.810046	-1.47043	0.856591	0.523339	0.972527	-0.682953	0.767561	-0.866288	0.719471	0.183335	0.984317
LotjaGi1g1v0141400_LC	0.0783175	0.995372	0.167619	0.625453	-0.0893015	0.870349	-0.150764	0.532309	-0.0917591	0.922243	-0.0590044	0.956302	0.107298	0.795188	0.0440716	1	0.0632261	0.964647	-0.200377	0.288748	-0.350175	0.0356731	0.149799	0.748057
LotjaGi1g1v0141500	-0.0720344	1	-0.341738	0.606577	0.269704	0.736433	0.374495	0.390772	0.13921	0.95407	0.235285	0.84311	0.00655562	0.999448	0.161167	0.996942	-0.154611	0.943858	0.0280437	0.965262	0.473494	0.21281	-0.445451	0.532668
LotjaGi1g1v0141600	0.243184	1	0.273541	0.90599	-0.0303567	0.999951	-0.025936	0.990858	0.492187	0.839903	-0.518123	0.799967	-0.416379	0.784003	0.394552	0.964896	-0.810931	0.57197	0.817958	0.219989	0.349064	0.712455	0.468894	0.794137
LotjaGi1g1v0141900	0.211002	1	0.253031	0.964636	-0.0420285	1	-0.809714	0.648001	0.59528	0.925122	-1.40499	0.612071	-0.163397	0.970716	0.274066	1	-0.437463	0.961538	2.0835	0.0754174	2.17847	0.0727383	-0.0949713	0.989369
LotjaGi1g1v0142000_LC	-0.119033	0.991441	-0.0120725	1	-0.106961	0.898545	-0.521712	0.0405854	-0.150844	0.896731	-0.370868	0.444318	0.209224	0.675255	0.111376	0.998446	0.0978484	0.957286	-0.315199	0.232922	-0.116836	0.766273	-0.198363	0.776977
LotjaGi1g1v0142200	-0.0322958	1	-0.117612	0.889492	0.0853163	0.926917	-0.351132	0.22794	-0.398425	0.300493	0.0472932	0.98597	0.301781	0.420046	-0.286246	0.69986	0.588027	0.0459145	0.139703	0.682967	-0.390009	0.139637	0.529712	0.149016
LotjaGi1g1v0142300	-0.0421836	1	-0.0540125	0.961091	0.0118289	0.999158	0.435548	0.0723433	0.201056	0.795019	0.234492	0.701233	-0.148634	0.784948	0.14155	0.967017	-0.290185	0.573563	0.301977	0.21117	0.261176	0.342377	0.0408011	0.970373
LotjaGi1g1v0142400	-0.0540005	1	-0.148367	0.722562	0.0943667	0.871779	0.0993165	0.739544	0.0618547	0.964815	0.0374618	0.98349	-0.142063	0.719002	0.0187425	1	-0.160805	0.789451	-0.0283434	0.929704	0.0407381	0.903179	-0.0690815	0.930789
LotjaGi1g1v0142500	0.0727299	1	0.272296	0.834115	-0.199567	0.894732	0.475127	0.416381	0.321341	0.864094	0.153786	0.95596	-0.665559	0.260929	-0.197881	0.999622	-0.467679	0.706612	-0.279549	0.639943	-0.399389	0.48986	0.11984	0.952015
LotjaGi1g1v0142600_LC	1.56118	0.978872	-1.0164	0.928494	2.57758	0.686623	-1.1469	0.839932	-0.988449	0.959319	-0.158448	1	2.46219	0.68491	-0.881443	1	3.34363	0.679163	-0.78486	0.853447	-1.65723	0.712274	0.872371	0.949528
LotjaGi1g1v0142700	0.107319	1	0.356602	0.558383	-0.249282	0.754867	-0.0397719	0.959935	0.336906	0.718545	-0.376678	0.641474	0.306172	0.615921	0.197263	0.971129	0.108908	0.971042	0.729164	0.0142139	0.678116	0.0331425	0.0510474	0.975884
LotjaGi1g1v0143000	-0.0265678	1	-0.381147	0.0666748	0.354579	0.142322	0.0470362	0.902815	0.0218961	0.99378	0.0251401	0.990551	0.314006	0.156885	0.120344	0.959727	0.193662	0.706474	0.323648	0.0728072	0.304208	0.119359	0.0194397	0.986355
LotjaGi1g1v0143300	-0.513952	0.664741	-0.691647	0.225891	0.177695	0.904549	-0.0410408	0.971019	0.236212	0.915453	-0.277252	0.85888	0.171965	0.892871	0.172128	1	-0.000163606	1	-0.0393465	0.961612	-0.202293	0.765876	0.162946	0.929675
LotjaGi1g1v0143700	0.240363	1	1.15773	0.838558	-0.917372	0.882004	-2.53978	0.359656	-0.181122	0.994412	-2.35866	0.673486	0.626332	0.919448	0.487003	1	0.139329	0.999381	-0.524104	0.868407	-0.15885	0.967649	-0.365254	0.968154
LotjaGi1g1v0143900	0.0359963	1	-0.20281	0.973914	0.238806	0.963091	-1.01497	0.506208	-0.313209	0.976365	-0.701762	0.865941	-2.32263	0.0979619	0.769268	0.956546	-3.0919	0.0273723	1.54124	0.198596	2.05373	0.0925954	-0.512499	0.906012
LotjaGi1g1v0144100	0.31718	0.354555	0.283651	0.338463	0.0335298	0.977412	0.203815	0.443901	0.350901	0.225722	-0.147086	0.827423	-0.130938	0.784003	0.0348389	1	-0.165776	0.81285	0.258528	0.227819	0.11185	0.71339	0.146678	0.803643
LotjaGi1g1v0144200	-1.00059	0.996425	0.287731	0.988568	-1.28832	0.835299	0.436209	0.923674	-1.30066	0.90432	1.73687	0.807308	-1.99255	0.644245	-1.07028	0.993177	-0.922266	0.950472	-2.12619	0.410264	-1.58842	0.59082	-0.53777	0.955927
LotjaGi1g1v0144300	0.150428	0.976863	-0.298411	0.552046	0.448839	0.245351	-0.374451	0.252981	-0.201244	0.857397	-0.173207	0.869502	-0.0963567	0.911598	0.0790581	1	-0.175415	0.893966	0.039084	0.935946	0.0426661	0.936075	-0.00358217	1
LotjaGi1g1v0144400_LC	0.49226	0.982438	0.793226	0.70336	-0.300967	0.932362	0.0710309	0.977736	0.143341	0.988749	-0.0723104	0.999579	0.676899	0.749363	1.08656	0.707159	-0.409656	0.949048	0.49074	0.722678	0.586584	0.676807	-0.095844	0.98681
LotjaGi1g1v0144700	-0.27852	0.98451	-0.647849	0.501369	0.369328	0.801149	-0.993524	0.101931	-0.414161	0.853172	-0.579363	0.696329	-0.552282	0.589736	-0.799163	0.482856	0.246882	0.950353	-0.0834095	0.933155	-0.361742	0.656529	0.278333	0.894853
LotjaGi1g1v0144800	-0.121287	1	-0.0803376	0.988044	-0.0409499	0.998088	-0.762173	0.346005	-0.426798	0.88233	-0.335375	0.908251	0.553309	0.681985	0.630503	0.839809	-0.0771937	0.995809	-0.480464	0.566352	0.438755	0.637313	-0.919219	0.485064
LotjaGi1g1v0144900	-0.116879	1	-0.019164	1	-0.0977154	0.972004	-0.554547	0.41946	-0.106455	0.984615	-0.448092	0.786269	-0.0537273	0.984303	-0.0981551	1	0.0444279	0.999238	-0.552819	0.365337	-0.382982	0.605324	-0.169836	0.944443
LotjaGi1g1v0145000_LC	0.278087	1	0.515609	0.946339	-0.237522	0.985518	-1.99537	0.390832	1.26771	0.866022	-3.26308	0.322398	0.132256	0.988142	-0.212778	1	0.345034	0.988367	-2.14456	0.276775	-1.53139	0.512074	-0.61317	0.934944
LotjaGi1g1v0145300_LC	-4.26573	0.674181	0.092835	0.997933	-4.35857	0.482281	-4.58681	0.280511	2.14007	0.872567	-6.72688	0.27603	0.494018	0.956779	-2.37663	0.938755	2.87065	0.815977	-0.202732	0.99189	-3.08327	0.464427	2.88054	0.754532
LotjaGi1g1v0145400	-0.617682	0.0286993	-0.273926	0.578083	-0.343756	0.427884	0.209965	0.564751	-0.141854	0.914396	0.351819	0.517547	-0.219866	0.662338	-0.512219	0.102799	0.292353	0.640678	-0.362025	0.165826	-0.628949	0.00650939	0.266924	0.660406
LotjaGi1g1v0145600_LC	0.456454	0.997915	0.0218426	1	0.434611	0.907861	-1.2264	0.388439	-0.485597	0.94419	-0.740808	0.851029	-0.584195	0.846763	-0.602739	0.982968	0.0185437	1	-1.11644	0.402295	-0.772258	0.628817	-0.344178	0.947271
LotjaGi1g1v0145800	-0.75285	0.138298	-0.435517	0.506542	-0.317334	0.733588	-0.145563	0.769534	-0.394594	0.496253	0.249031	0.787328	-0.078506	0.935691	-0.681468	0.0385411	0.602962	0.145099	-0.655701	0.0143552	-0.674449	0.015212	0.0187489	0.993553
LotjaGi1g1v0145900	0.214251	0.703858	0.0388814	0.968189	0.175369	0.650044	0.080673	0.80549	0.112052	0.900883	-0.0313793	0.988059	-0.0612438	0.916735	-0.309326	0.26919	0.248082	0.523537	0.0901641	0.732692	0.00093264	0.999485	0.0892315	0.896405
LotjaGi1g1v0146000	0.354674	0.955412	-0.257925	0.900174	0.6126	0.566927	0.175983	0.869546	0.469839	0.805482	-0.293855	0.906774	-0.702411	0.396569	-0.727099	0.559138	0.0246873	1	-0.828076	0.139284	-0.754519	0.222173	-0.0735572	0.981252
LotjaGi1g1v0146200	0.0206418	1	-0.0564912	0.939956	0.077133	0.89407	0.162683	0.494532	0.124173	0.865711	0.0385107	0.980529	0.103957	0.808354	0.139427	0.909927	-0.0354702	0.988367	0.0403095	0.89094	0.142093	0.539078	-0.101784	0.862867
LotjaGi1g1v0146300	-0.233363	1	-0.214006	0.971809	-0.0193563	1	0.574705	0.746793	0.900014	0.813799	-0.325309	0.967104	-0.217706	0.953942	-0.419725	1	0.202019	0.989549	-1.16029	0.33543	-1.38337	0.259978	0.223075	0.961434
LotjaGi1g1v0146400	-0.00885667	1	-0.397533	0.0137592	0.388677	0.0313759	0.0875313	0.738161	-0.00635084	1	0.0938821	0.885951	0.227185	0.299989	0.193465	0.659542	0.0337201	0.988108	0.431557	0.00180145	0.458274	0.00110269	-0.0267171	0.974461
LotjaGi1g1v0146800	-0.166101	1	-0.340153	0.819481	0.174052	0.932531	-0.0272078	0.987646	0.295053	0.921742	-0.322261	0.885524	0.486074	0.64947	0.369331	0.953949	0.116743	0.988108	0.486412	0.458065	-0.113701	0.910996	0.600113	0.639401
LotjaGi1g1v0146900	-0.168609	1	0.365666	0.942765	-0.534275	0.890231	-0.675938	0.715072	0.431529	0.957581	-1.10747	0.735678	-0.0442325	0.994566	0.451425	1	-0.495657	0.950353	-0.398672	0.823903	-0.39291	0.840653	-0.00576242	1
LotjaGi1g1v0147000	-0.662077	0.126464	-0.834318	0.0137115	0.172241	0.872701	-0.248952	0.621818	0.270325	0.826643	-0.519277	0.408637	-0.1748	0.845009	0.20116	0.971196	-0.37596	0.662981	0.221587	0.623102	0.314158	0.471875	-0.0925717	0.951234
LotjaGi1g1v0147200	0.0820463	1	-1.0015	0.0847475	1.08354	0.080685	-0.336524	0.65298	-0.151597	0.970696	-0.184927	0.947917	0.288287	0.804376	-0.147842	1	0.436129	0.771466	0.648636	0.200459	0.303278	0.666088	0.345357	0.807511
LotjaGi1g1v0147300	-0.0202417	1	0.111049	0.859472	-0.131291	0.810686	-0.0112271	0.985403	0.0626428	0.971999	-0.07387	0.950654	0.116296	0.821444	0.28348	0.494857	-0.167184	0.814974	-0.143315	0.585211	-0.108081	0.729296	-0.0352338	0.972638
LotjaGi1g1v0147400	0.277588	0.779266	0.790319	0.00114521	-0.512732	0.135557	0.122374	0.789054	0.565163	0.0686932	-0.442789	0.331446	0.368121	0.304231	0.442148	0.267951	-0.0740269	0.981671	0.303313	0.294202	0.399751	0.155726	-0.096438	0.932847
LotjaGi1g1v0147500	0.173231	1	-0.43697	0.861623	0.610201	0.759641	0.368876	0.794158	0.288681	0.960178	0.0801954	0.995064	-0.39567	0.852717	0.462468	0.973757	-0.858139	0.680851	0.784007	0.396185	1.31484	0.116894	-0.530837	0.832341
LotjaGi1g1v0147600	-0.358859	0.98451	0.698105	0.616049	-1.05696	0.329	0.206158	0.881368	-0.621476	0.797403	0.827634	0.637173	-0.821319	0.467522	0.0855302	1	-0.906849	0.570365	0.472898	0.609196	0.529171	0.584135	-0.0562727	0.989664
LotjaGi1g1v0147700	-0.126936	0.949154	-0.152141	0.741472	0.0252051	0.984555	0.0204335	0.968165	-0.0110452	0.999316	0.0314787	0.988557	0.17332	0.652254	0.118249	0.971129	0.0550718	0.982038	0.277313	0.170881	0.132591	0.633073	0.144722	0.801467
LotjaGi1g1v0147800	-0.000960063	1	0.0682367	1	-0.0691967	1	5.93639	0.000307605	7.26949	7.05708e-07	-1.33311	0.616667	-0.567867	0.823418	1.6031	0.350097	-2.17096	0.124707	1.81028	0.0774768	1.53535	0.169423	0.274929	0.950471
LotjaGi1g1v0148000_LC	5.27516	0.283602	4.87826	0.275274	0.3969	0.973839	3.70355	0.285705	7.6307	0.0448121	-3.92714	0.543767	0.118583	0.986986	-0.46079	1	0.579373	0.982484	0.245997	0.984981	-0.637291	0.872495	0.883288	0.937208
LotjaGi1g1v0148100	0.599512	0.226251	0.706893	0.0588318	-0.10738	0.933458	0.76705	0.0236537	0.360607	0.696103	0.406442	0.610839	1.36822	8.04387e-07	0.86987	0.0114461	0.498351	0.436768	1.319	1.24723e-06	1.071	0.000223918	0.247998	0.802782
LotjaGi1g1v0148200_LC	0.119756	1	0.313546	0.700248	-0.19379	0.867544	0.858931	0.0192989	0.854117	0.0344846	0.00481457	1	2.28208	1.72029e-15	1.10643	0.00134839	1.17565	0.00119474	0.918929	0.00493568	0.0136555	0.986826	0.905274	0.0669447
LotjaGi1g1v0148300	0.50226	0.918955	1.31161	0.0716869	-0.809354	0.452626	-0.0368198	0.98396	0.817397	0.510241	-0.854217	0.519777	1.35664	0.0341332	1.27053	0.0966251	0.0861148	0.994416	0.542025	0.467179	0.372948	0.681116	0.169077	0.950543
LotjaGi1g1v0148400	2.90298	0.69769	5.1361	0.106984	-2.23312	0.63499	-0.525833	0.904203	-1.16115	0.925122	0.635318	0.965788	-0.951748	0.864474	-0.652704	1	-0.299044	0.99353	0.0855206	0.984535	-1.70082	0.562347	1.78634	0.76235
LotjaGi1g1v0148600_LC	-0.303727	1	0.551318	0.954198	-0.855045	0.901302	-0.196228	0.970163	-2.74678	0.556552	2.55055	0.627154	-0.252297	0.978701	-1.28261	0.97344	1.03031	0.931493	0.534739	0.877495	-0.0956442	0.982659	0.630383	0.946803
LotjaGi1g1v0148700_LC	3.63121	0.821516	0.132424	1	3.49878	0.632778	3.17997	0.610995	0.451388	0.994412	2.72858	0.844635	-2.0672	0.808061	-1.94787	0.977576	-0.119332	1	-4.05473	0.40619	-2.57524	0.621166	-1.47949	0.891333
LotjaGi1g1v0148900_LC	0.136803	0.986865	-0.119146	0.906033	0.255949	0.655496	-0.283006	0.435935	0.050114	0.986216	-0.33312	0.612071	0.0402207	0.969776	-0.194535	0.942532	0.234756	0.80051	0.0017624	0.999021	-0.36969	0.234313	0.371453	0.509504
LotjaGi1g1v0149000_LC	-0.323325	0.932135	-0.053549	0.988511	-0.269776	0.831048	0.518156	0.36811	0.12769	0.976534	0.390467	0.777781	-0.0674299	0.969192	-0.0555471	1	-0.0118827	1	0.0234597	0.97888	0.266693	0.69029	-0.243233	0.879036
LotjaGi1g1v0149100	-0.119392	1	-0.376784	0.819088	0.257392	0.898548	0.33418	0.730112	0.336861	0.91325	-0.00268084	1	-0.744272	0.419087	0.833255	0.504451	-1.57753	0.0240006	1.01291	0.0935577	1.43302	0.0129381	-0.420101	0.823146
LotjaGi1g1v0149200	2.8265	0.0581576	3.31141	0.0126553	-0.484907	0.906224	0.676059	0.733996	2.08994	0.255361	-1.41388	0.63204	1.35931	0.507273	2.0018	0.317663	-0.64249	0.923209	2.27535	0.0752642	3.36736	0.00527223	-1.09201	0.738461
LotjaGi1g1v0149400	0.020915	1	0.212218	0.520196	-0.191303	0.596903	0.112694	0.700368	0.0657012	0.960546	0.0469932	0.973164	0.157269	0.673118	0.191465	0.79311	-0.0341963	0.989549	-0.0224266	0.946615	-0.167472	0.483642	0.145046	0.783961
LotjaGi1g1v0149600_LC	-1.28335	0.966225	-0.928084	0.903812	-0.355262	0.976536	-2.02299	0.50269	-0.00385821	1	-2.01914	0.74978	-0.270704	0.975844	2.3549	0.786179	-2.62561	0.632659	0.237522	0.953205	1.19413	0.723919	-0.956604	0.912613
LotjaGi1g1v0149900	1.16367	0.244311	0.586108	0.683366	0.577565	0.693041	1.55126	0.0181067	1.77976	0.00638122	-0.228502	0.950654	-0.258352	0.892559	0.927775	0.439815	-1.18613	0.220777	0.485191	0.542787	1.22167	0.054432	-0.736476	0.601617
LotjaGi1g1v0150100	-0.310117	0.863635	-1.39373	1.20119e-06	1.08361	0.00111678	0.528538	0.184899	-0.0900556	0.979887	0.618594	0.26529	-0.527089	0.242425	-0.0550705	1	-0.472019	0.517156	0.321961	0.434273	0.567296	0.12095	-0.245335	0.815454
LotjaGi1g1v0150200	0.500005	1	0.0948022	0.998253	0.405203	0.954248	-0.487067	0.877638	-0.324685	0.984615	-0.162383	0.995064	-0.70745	0.881801	-1.32114	0.914945	0.613693	0.962803	0.656918	0.798595	1.04519	0.670938	-0.388269	0.958103
LotjaGi1g1v0150300	-0.0255239	1	-0.261578	0.649195	0.236054	0.712163	0.207158	0.619259	0.227971	0.818105	-0.0208127	0.99979	-0.107113	0.900254	-0.248697	0.871138	0.141584	0.931493	0.120701	0.769793	0.322016	0.335784	-0.201315	0.80821
LotjaGi1g1v0150500_LC	0.167873	1	0.130767	0.989619	0.0371056	1	-0.41179	0.849229	0.354651	0.972912	-0.766441	0.85947	0.594334	0.847248	-0.367791	1	0.962125	0.814524	-0.030666	0.989178	-2.20764	0.0764689	2.17697	0.286327
LotjaGi1g1v0150600	0.258381	0.812267	0.257752	0.615493	0.000629076	1	0.0221536	0.973836	0.140033	0.919632	-0.117879	0.929348	0.288239	0.496247	0.0179186	1	0.27032	0.704697	0.336768	0.223419	0.294846	0.346175	0.0419223	0.975263
LotjaGi1g1v0150700	2.52242	0.866333	2.40837	0.709457	0.114049	1	-1.35934	0.753257	0.283369	0.99378	-1.64271	0.870207	-1.01721	0.896384	-1.73598	0.968265	0.718779	0.984479	-1.11272	0.795616	-0.747416	0.883037	-0.365308	0.981252
LotjaGi1g1v0150900	-0.378679	0.86776	-0.969953	0.0343486	0.591274	0.391557	-0.894099	0.0546301	-0.0845516	0.984778	-0.809548	0.243114	0.54355	0.490915	0.477797	0.818432	0.0657523	0.994416	-0.484631	0.35463	0.244259	0.721674	-0.72889	0.385898
LotjaGi1g1v0151000	0.00314078	1	0.186133	0.895491	-0.182992	0.892783	-0.140698	0.853734	-0.124469	0.972763	-0.0162286	1	-1.07354	0.00502955	-0.765357	0.156009	-0.308185	0.841151	-1.73861	6.37301e-08	-1.15012	0.00118157	-0.588498	0.46603
LotjaGi1g1v0151200_LC	-0.120889	0.998235	0.0617182	0.967531	-0.182607	0.820839	0.0302871	0.967949	0.136775	0.936788	-0.106487	0.950654	0.0261071	0.986451	-0.205019	0.942532	0.231126	0.825518	0.0531548	0.914944	-0.13647	0.76866	0.189625	0.839537
LotjaGi1g1v0151400_LC	-6.85178	0.364795	-4.29402	0.576822	-2.55775	0.716868	2.13418	0.755062	-1.14233	0.969593	3.27652	0.801281	-2.69161	0.756202	-3.53481	0.882625	0.843201	0.986164	-0.879263	0.878885	0.0763838	1	-0.955647	0.949528
LotjaGi1g1v0151800_LC	0.03504	1	0.345214	0.994856	-0.310175	0.992716	-1.20945	0.768636	-1.02565	0.950343	-0.183797	0.998521	0.387199	0.967227	-0.32554	1	0.71274	0.974685	-1.20594	0.723821	-2.49077	0.426815	1.28484	0.895042
LotjaGi1g1v0152000	-0.0410382	1	0.61044	0.177662	-0.651478	0.175931	1.06313	0.0011717	1.42069	2.13348e-06	-0.35756	0.709409	0.162912	0.869892	0.477033	0.526368	-0.314122	0.784563	0.859415	0.00614951	0.623626	0.0861535	0.235789	0.835143
LotjaGi1g1v0152100_LC	1.68495	0.991441	-0.564155	0.981748	2.2491	0.809082	5.98323	0.191264	5.83116	0.384013	0.152065	1	-4.8423	0.453911	-0.935935	1	-3.90636	0.738244	2.85406	0.536821	2.28542	0.669956	0.568638	0.959765
LotjaGi1g1v0152200_LC	-0.671309	0.826379	0.114208	0.978516	-0.785517	0.527396	0.440767	0.682	0.788855	0.637442	-0.348088	0.910336	0.0416422	0.991652	0.203785	1	-0.162143	0.984479	-0.963143	0.167084	-0.0171675	0.991678	-0.945975	0.485014
LotjaGi1g1v0152500	0.148601	0.978872	-0.194049	0.773916	0.34265	0.458336	-0.30287	0.389756	-0.168313	0.895818	-0.134556	0.919346	-0.25563	0.625453	-0.00939421	1	-0.246236	0.784563	0.0971289	0.820772	-0.30322	0.367186	0.400349	0.463331
LotjaGi1g1v0152600	0.0988217	1	0.12295	0.879056	-0.0241281	0.991745	0.125751	0.754212	-0.0896285	0.958923	0.21538	0.769371	-0.124223	0.849606	-0.135003	0.980326	0.01078	1	-0.185242	0.547286	-0.0548281	0.901678	-0.130414	0.880525
LotjaGi1g1v0152800	-0.195943	1	1.03741	0.719769	-1.23335	0.641036	1.47752	0.356145	1.58717	0.569119	-0.109642	0.996811	-0.350037	0.932165	0.202822	1	-0.552859	0.947623	0.141501	0.950747	-0.148936	0.953006	0.290436	0.958103
LotjaGi1g1v0153000	0.282241	0.983258	0.18	0.936815	0.102241	0.970918	-0.497823	0.505585	-0.164303	0.972912	-0.33352	0.876176	0.587514	0.518182	0.42036	0.91971	0.167154	0.975874	0.432058	0.518307	0.455563	0.522035	-0.0235044	0.995622
LotjaGi1g1v0153300_LC	0.158633	1	0.531399	0.604049	-0.372766	0.777557	-0.00229281	1	0.162773	0.970696	-0.165066	0.963299	-0.414929	0.705415	-0.287245	0.980326	-0.127683	0.984479	-0.460721	0.457414	-1.12888	0.0229605	0.668155	0.544606
LotjaGi1g1v0153400_LC	-0.373904	0.981103	-0.134083	0.971809	-0.239821	0.926302	0.361389	0.753257	0.278671	0.95609	0.0827181	0.992605	0.390581	0.825992	0.170015	1	0.220566	0.974479	0.526613	0.549203	-0.34625	0.754944	0.872864	0.567436
LotjaGi1g1v0153500	0.096134	1	0.271269	0.752958	-0.175135	0.883174	0.331257	0.506208	0.401617	0.671365	-0.0703597	0.985658	0.39262	0.519628	0.185504	0.988828	0.207116	0.912714	0.237456	0.622646	0.398541	0.367663	-0.161085	0.912338
LotjaGi1g1v0153600	0.101759	1	0.0373226	0.99238	0.0644365	0.978463	0.237044	0.707262	0.566571	0.43653	-0.329528	0.79188	0.701405	0.126413	0.476872	0.653733	0.224533	0.912944	1.84421	8.26308e-09	1.64947	5.85298e-07	0.194744	0.895573
LotjaGi1g1v0154100	-0.0120156	1	-0.140848	0.91078	0.128832	0.91437	0.861694	0.00783347	0.557486	0.27136	0.304208	0.756559	-0.109143	0.917535	0.263363	0.914945	-0.372506	0.662981	0.98482	0.000486217	0.716984	0.0256653	0.267837	0.77699
LotjaGi1g1v0154300	0.100217	1	-0.239381	0.802477	0.339598	0.650462	0.181477	0.7664	0.135565	0.957581	0.0459124	0.991701	0.187789	0.846763	0.273758	0.927424	-0.0859687	0.984954	0.268889	0.563683	0.121951	0.846656	0.146938	0.921916
LotjaGi1g1v0154400	-0.215471	0.932135	0.193672	0.805661	-0.409143	0.388962	-0.354038	0.344572	0.0746174	0.981735	-0.428655	0.478451	-0.163368	0.828883	0.0863133	1	-0.249681	0.80574	0.177615	0.65933	0.0760607	0.886389	0.101554	0.939256
LotjaGi1g1v0154600	0.177888	1	0.28636	0.901592	-0.108472	0.976578	0.151103	0.910209	-0.0891321	0.991448	0.240235	0.948337	0.557454	0.65363	0.014564	1	0.54289	0.798346	-0.662324	0.358665	0.0972528	0.935949	-0.759577	0.583884
LotjaGi1g1v0154700	-0.326206	0.94226	0.139185	0.951151	-0.465391	0.641642	-0.500147	0.441957	-0.0912853	0.985521	-0.408862	0.793619	0.506081	0.55039	0.268604	0.980326	0.237477	0.936473	0.467454	0.416709	-0.0933145	0.918478	0.560768	0.614346
LotjaGi1g1v0155000	-0.125329	1	0.242255	0.733137	-0.367584	0.498684	-0.0119593	0.991862	0.18165	0.904395	-0.19361	0.869789	0.185183	0.807137	0.315222	0.798984	-0.130039	0.951704	0.290994	0.416009	0.28999	0.4556	0.00100416	1
LotjaGi1g1v0155100	-0.331921	1	-0.764071	0.648955	0.43215	0.864184	-0.969669	0.357932	-0.484319	0.905569	-0.485351	0.885951	-0.537905	0.79376	0.372127	0.999622	-0.910032	0.694207	0.636604	0.554766	0.338156	0.817434	0.298449	0.936355
LotjaGi1g1v0155200_LC	2.23847	0.339268	1.33133	0.623396	0.907134	0.792175	3.52115	0.0127843	2.69941	0.150029	0.821742	0.869201	2.26794	0.182387	2.15543	0.368469	0.112511	0.999238	4.5325	0.000565958	4.95502	0.000273352	-0.422515	0.943241
LotjaGi1g1v0155500	0.287359	0.866333	0.0766072	0.961091	0.210751	0.808718	0.12994	0.824194	0.282018	0.797213	-0.152078	0.925011	0.245801	0.727702	0.0746256	1	0.171176	0.923233	0.657372	0.0289798	0.0647914	0.914152	0.592581	0.273248
LotjaGi1g1v0155600_LC	-1.55108	0.937779	-0.278446	0.987541	-1.27264	0.848782	-7.34458	0.00874255	0.169667	0.996035	-7.51425	0.0186376	0.336625	0.966188	-0.0949714	1	0.431596	0.988108	1.00859	0.748576	0.16927	0.968323	0.83932	0.920674
LotjaGi1g1v0155700_LC	0.409961	0.925264	0.216605	0.919041	0.193356	0.922898	0.646394	0.348072	-0.415423	0.850965	1.06182	0.194243	-0.0560405	0.983922	0.119254	1	-0.175294	0.974594	-0.743783	0.199594	-0.402054	0.595542	-0.34173	0.8533
LotjaGi1g1v0155800	-0.115447	0.98865	-0.218799	0.654002	0.103352	0.896283	0.154701	0.675302	-0.122744	0.925122	0.277445	0.631236	0.129861	0.832804	-0.00438492	1	0.134246	0.915534	-0.0419966	0.918345	-0.0971876	0.806172	0.055191	0.958093
LotjaGi1g1v0155900	-0.00153969	1	-0.0142629	0.995106	0.0127232	0.995689	0.00392082	0.997034	-0.15645	0.773729	0.160371	0.735001	-0.0481865	0.931273	0.0423503	1	-0.0905368	0.923209	0.126017	0.561137	0.294349	0.0910395	-0.168332	0.686834
LotjaGi1g1v0156000	0.62165	0.937676	-0.0587728	0.997179	0.680423	0.757567	-0.253307	0.886914	0.100115	0.99378	-0.353422	0.943031	-0.532622	0.827187	0.587597	0.964896	-1.12022	0.622917	-1.24981	0.212247	0.465361	0.745307	-1.71517	0.288977
LotjaGi1g1v0157000	-0.144427	1	0.1507	0.917934	-0.295127	0.745998	0.77228	0.0477857	0.323452	0.799348	0.448829	0.616771	0.000455111	1	0.0560577	1	-0.0556025	0.99332	-0.571663	0.128732	-0.27521	0.590612	-0.296453	0.779805
LotjaGi1g1v0157100	0.327818	0.934979	0.226664	0.882956	0.101154	0.962156	0.0279546	0.983202	0.245629	0.91983	-0.217674	0.923046	-0.0592137	0.97404	0.114219	1	-0.173433	0.96157	-0.195631	0.769793	-0.369679	0.542533	0.174049	0.929675
LotjaGi1g1v0157200	0.0921189	1	0.0318997	0.986711	0.0602192	0.951671	-0.593674	0.00897693	-0.380889	0.287784	-0.212784	0.758701	-0.239296	0.556062	-0.216158	0.852954	-0.0231383	0.998087	0.112479	0.737162	-0.00350796	0.995419	0.115987	0.894546
LotjaGi1g1v0157300	0.422748	0.251305	0.213737	0.687856	0.209011	0.704009	-0.255357	0.418473	-0.0275482	0.99378	-0.227809	0.74207	-0.131017	0.833059	-0.353503	0.439815	0.222487	0.771466	-0.0945013	0.797597	-0.187464	0.569608	0.0929623	0.929675
LotjaGi1g1v0157500	-0.246931	1	0.873996	0.733718	-1.12093	0.629384	-0.264629	0.909118	-0.429362	0.956404	0.164733	0.989441	-1.27649	0.473113	-0.665471	0.971129	-0.611014	0.916474	-0.994466	0.444967	-0.825773	0.581061	-0.168693	0.976173
LotjaGi1g1v0157600	0.126056	0.984367	0.095766	0.921935	0.0302902	0.986331	0.0382845	0.947968	0.0581109	0.982623	-0.0198263	0.99911	-0.0837128	0.915104	0.103031	1	-0.186743	0.84333	-0.0449614	0.91629	0.0211304	0.966828	-0.0660918	0.95255
LotjaGi1g1v0157700	0.0944228	1	-0.329592	0.942275	0.424015	0.904304	-1.11045	0.423046	-1.20783	0.651377	0.0973822	0.996028	-0.474228	0.871992	-0.126369	1	-0.347859	0.971042	1.63222	0.149374	1.15285	0.400297	0.479375	0.91065
LotjaGi1g1v0157800	0.0479764	1	0.189125	0.534087	-0.141149	0.715896	0.169534	0.448099	0.137515	0.819035	0.032018	0.98597	-0.233071	0.318566	-0.111522	0.957643	-0.121549	0.856835	-0.253761	0.137956	-0.121731	0.602702	-0.13203	0.784799
LotjaGi1g1v0157900	-0.116261	1	0.147979	0.957698	-0.26424	0.891892	-0.448759	0.601795	-0.365178	0.892841	-0.0835812	0.989668	-0.624509	0.534872	-0.184172	1	-0.440337	0.84314	-0.716954	0.24595	-0.756759	0.247981	0.0398055	0.992058
LotjaGi1g1v0158000	-0.0208528	1	0.0664645	0.959701	-0.0873173	0.931797	-0.00354213	1	0.0290368	0.99378	-0.0325789	0.992052	0.134846	0.851272	-0.00435468	1	0.139201	0.925956	0.153939	0.677851	0.531551	0.0436755	-0.377612	0.482702
LotjaGi1g1v0158200	0.0380402	1	-0.024868	0.990395	0.0629082	0.94938	-0.0437091	0.934983	0.478642	0.107996	-0.522351	0.0844947	-0.0107575	0.993364	-0.168159	0.940563	0.157401	0.882058	-0.258234	0.329438	-0.334825	0.200583	0.0765913	0.942502
LotjaGi1g1v0158300_LC	-1.96499	0.703482	-4.65229	0.054526	2.68731	0.482508	0.80112	0.71434	-0.784857	0.910851	1.58598	0.644619	0.27083	0.953942	-0.433932	1	0.704762	0.923209	-0.427217	0.838715	-0.614031	0.772898	0.186814	0.980315
LotjaGi1g1v0158400	-4.7291	0.0633886	-4.67084	0.0415279	-0.0582608	1	0.736487	0.714158	0.387066	0.972912	0.349421	0.971359	0.978475	0.714708	-0.0979935	1	1.07647	0.798346	0.419626	0.838918	-0.441106	0.838523	0.860731	0.826362
LotjaGi1g1v0158500	0.32176	0.530355	0.0449051	0.972932	0.276855	0.515771	-0.0736178	0.871729	-0.105996	0.94419	0.0323787	0.99042	0.154678	0.785675	0.179832	0.926327	-0.0251536	0.997967	0.498082	0.022811	0.37676	0.136178	0.121321	0.888567
LotjaGi1g1v0158600	0.0351234	1	0.116745	0.912785	-0.0816216	0.94193	-0.187824	0.666068	-0.145424	0.92484	-0.0423996	0.989181	0.230906	0.69008	0.0808233	1	0.150082	0.923001	0.0138271	0.980429	0.274326	0.440668	-0.260499	0.720653
LotjaGi1g1v0159100	-0.483132	0.892355	-0.819143	0.341242	0.336011	0.844185	-0.419434	0.640089	-0.628075	0.70149	0.20864	0.952832	-0.389125	0.78078	-0.678119	0.714098	0.288994	0.937479	0.0926886	0.928696	-0.0811874	0.943235	0.173876	0.948932
LotjaGi1g1v0159200	-0.213789	0.955412	-0.736921	0.0486888	0.523132	0.313727	-0.5674	0.126337	-0.623308	0.171474	0.0559085	0.988059	0.309472	0.61986	-0.397171	0.663801	0.706643	0.108288	0.329233	0.392566	-0.305301	0.47732	0.634534	0.234097
LotjaGi1g1v0159300	-0.0424831	1	0.0359658	0.991649	-0.078449	0.962353	-0.0864859	0.90907	-0.295106	0.817078	0.20862	0.886147	0.0831708	0.94759	-0.134391	1	0.217561	0.907418	-0.670221	0.0491705	-0.811796	0.0165849	0.141575	0.926085
LotjaGi1g1v0159400	-0.248498	0.978872	-0.379611	0.709086	0.131113	0.942456	-0.346705	0.606238	0.147894	0.966658	-0.494599	0.669856	-0.269915	0.811634	-0.0079296	1	-0.261986	0.912631	-0.0536626	0.948525	-0.226107	0.751058	0.172445	0.930185
LotjaGi1g1v0159800	0.234881	1	0.353487	0.839908	-0.118606	0.968686	-0.594199	0.457309	-0.9428	0.32784	0.348601	0.885951	-0.251275	0.887507	-0.774032	0.588618	0.522757	0.798046	-0.63273	0.353086	-1.05902	0.0864704	0.426287	0.811675
LotjaGi1g1v0159900	0.107006	1	0.0912685	0.954198	0.0157371	0.999966	-0.101372	0.880428	0.141545	0.953496	-0.242917	0.839175	0.6627	0.0660664	0.317064	0.839641	0.345636	0.706619	0.96543	0.000582873	0.777703	0.0120117	0.187727	0.867427
LotjaGi1g1v0160000	0.0286458	1	-0.0304766	0.990062	0.0591224	0.965107	-0.135594	0.779502	-0.00572798	1	-0.129866	0.929157	0.0302376	0.981808	-0.18506	0.958948	0.215297	0.839478	-0.0297138	0.956265	0.124522	0.790606	-0.154235	0.878363
LotjaGi1g1v0160100	-0.107731	1	0.152016	0.901828	-0.259748	0.75499	0.371436	0.398853	0.0877145	0.980556	0.283721	0.791218	-0.296166	0.663103	-0.128064	1	-0.168101	0.933932	-1.01053	0.000408217	-0.699403	0.033308	-0.311122	0.727939
LotjaGi1g1v0160200	-0.315006	0.996425	-0.339121	0.885198	0.0241146	1	-0.695483	0.461538	-0.232911	0.965074	-0.462571	0.855225	-1.01627	0.274204	-0.319249	0.998446	-0.697024	0.732547	-0.331868	0.734526	-0.865655	0.279096	0.533787	0.785876
LotjaGi1g1v0160300	0.0695758	1	0.804117	0.829898	-0.734541	0.855508	4.5798	0.0356594	6.75775	0.000225369	-2.17795	0.462572	-1.45394	0.519649	-1.20568	0.862328	-0.248259	0.989549	-3.78249	0.00227943	-3.16112	0.017044	-0.621374	0.905917
LotjaGi1g1v0160400	-0.0882042	1	-0.0835176	0.9574	-0.00468665	1	-0.0350063	0.966727	-0.0670292	0.984615	0.0320229	0.99521	0.383614	0.463468	0.00186303	1	0.381751	0.636472	0.0634268	0.910313	-0.42204	0.267101	0.485467	0.4542
LotjaGi1g1v0160500	0.0622066	1	-0.262245	0.477946	0.324452	0.328058	-0.220996	0.439992	-0.221441	0.723989	0.000444781	1	0.145946	0.774337	-0.0449804	1	0.190927	0.789451	0.14333	0.620429	0.048989	0.902378	0.0943411	0.914915
LotjaGi1g1v0160600	0.0714309	1	-0.478786	0.583816	0.550217	0.498395	0.0457514	0.968917	-0.249941	0.917389	0.295692	0.859022	0.250189	0.829515	-0.333476	0.938379	0.583665	0.573509	0.260627	0.679911	-0.130719	0.871856	0.391346	0.757412
LotjaGi1g1v0160700	0.676295	0.0607818	0.272715	0.680816	0.40358	0.43128	0.266905	0.541843	0.143536	0.938618	0.123369	0.942347	0.750588	0.0123089	0.584001	0.150752	0.166587	0.919717	0.85592	0.00117403	0.688956	0.0183068	0.166964	0.878374
LotjaGi1g1v0160800	0.939912	0.730769	0.348322	0.910389	0.59159	0.769026	-1.35948	0.133573	-0.643642	0.828369	-0.715834	0.766611	0.953477	0.448197	0.0958071	1	0.857669	0.691878	0.536567	0.611285	-0.414332	0.740651	0.9509	0.593188
LotjaGi1g1v0161000	-0.389876	0.975081	0.0128671	1	-0.402743	0.843303	-0.264948	0.82707	-0.320159	0.93508	0.0552115	0.998517	-0.758576	0.486132	-1.16785	0.241561	0.409277	0.90085	-0.455239	0.601722	-0.228796	0.84218	-0.226443	0.939256
LotjaGi1g1v0161300	-0.0365319	1	-0.0763833	1	0.0398514	1	-1.09199	0.552747	-0.715168	0.913297	-0.376819	0.970136	1.21935	0.599169	-0.319868	1	1.53922	0.608645	0.0972776	0.967434	-1.30764	0.405133	1.40492	0.623214
LotjaGi1g1v0161800	-0.0503623	1	0.0605335	0.9542	-0.110896	0.882004	0.191115	0.551389	0.0111897	0.999685	0.179925	0.806676	-0.118448	0.840767	0.0545963	1	-0.173044	0.837196	0.411443	0.0544025	0.139139	0.671634	0.272304	0.577938
LotjaGi1g1v0162000	0.0616763	1	0.0152208	0.994856	0.0464555	0.949447	-0.120009	0.658183	-0.0343584	0.984778	-0.0856506	0.920615	0.153632	0.657735	0.122014	0.947535	0.031618	0.989549	-0.0642959	0.811498	0.120614	0.625508	-0.18491	0.660315
LotjaGi1g1v0162200	0.334824	0.574178	0.270759	0.572988	0.0640647	0.953588	0.222748	0.533778	0.145556	0.909335	0.077192	0.967037	0.0263226	0.982672	-0.0998975	1	0.12622	0.932679	-0.124879	0.730831	-0.0484312	0.917986	-0.0764473	0.947197
LotjaGi1g1v0162300	0.0406198	1	-0.287813	0.964428	0.328433	0.953588	-0.234834	0.937634	-0.0680933	0.999685	-0.166741	0.991852	0.498349	0.90075	0.697644	0.982968	-0.199295	0.99218	0.793721	0.65291	-1.08749	0.527709	1.88121	0.484428
LotjaGi1g1v0162400_LC	-0.159532	1	-0.29151	0.87177	0.131978	0.957313	0.340984	0.703118	0.454161	0.827251	-0.113177	0.983702	0.67867	0.427081	0.371297	0.957839	0.307373	0.916474	-0.266034	0.748576	0.971524	0.0935513	-1.23756	0.144967
LotjaGi1g1v0162600	-0.0697336	1	0.0181458	0.997179	-0.0878794	0.932662	0.0281932	0.96867	0.179288	0.886819	-0.151095	0.898699	0.188244	0.771107	0.130896	0.998446	0.0573478	0.988108	-0.073276	0.87391	-0.236829	0.517153	0.163553	0.862867
LotjaGi1g1v0162700	-0.114179	1	-0.312939	0.593928	0.19876	0.809082	0.0210874	0.980269	-0.154046	0.929037	0.175134	0.88978	-0.229563	0.732053	-0.130551	1	-0.0990122	0.972527	-0.0136413	0.982404	-0.0215701	0.974019	0.00792879	0.99798
LotjaGi1g1v0162800	0.110459	1	0.44036	0.636465	-0.329901	0.774235	0.0418726	0.971901	-0.0170707	1	0.0589433	0.991466	-0.399777	0.652454	-0.32519	0.938908	-0.0745865	0.990251	-0.029251	0.973135	-0.298776	0.646471	0.269525	0.861917
LotjaGi1g1v0163000	-0.737297	0.922639	0.690134	0.766566	-1.42743	0.335439	0.075392	0.975959	-0.360789	0.957436	0.436181	0.927927	-0.300934	0.920339	-0.282191	1	-0.0187435	1	-0.782949	0.498632	-0.749026	0.55125	-0.033923	0.996405
LotjaGi1g1v0163600_LC	0.146665	1	-1.02331	0.575266	1.16997	0.496429	0.283825	0.879659	-0.374484	0.956645	0.658308	0.844635	0.384706	0.892599	-0.00428427	1	0.388991	0.955447	1.12531	0.288893	-0.52936	0.725359	1.65467	0.337872
LotjaGi1g1v0163800	-1.26485	0.766782	-1.06941	0.669408	-0.195439	0.978463	-0.666952	0.723122	-0.0650939	0.999316	-0.601858	0.909572	0.803575	0.770019	-0.395642	1	1.19922	0.732161	0.61923	0.722972	-0.319621	0.879644	0.938851	0.788369
LotjaGi1g1v0163700	-0.117627	1	0.0382606	0.995734	-0.155888	0.929118	0.217	0.784968	-0.323611	0.871483	0.540612	0.635123	-0.550765	0.453514	-0.325503	0.945416	-0.225262	0.938627	0.130141	0.86526	-0.482802	0.404725	0.612943	0.530074
LotjaGi1g1v0164000	-1.15585	0.780653	0.375878	0.931694	-1.53173	0.39052	0.117647	0.965952	0.308083	0.976365	-0.190436	0.988059	-0.358233	0.915237	-0.535783	0.990731	0.177549	0.990251	0.340969	0.842131	0.109513	0.960174	0.231456	0.960838
LotjaGi1g1v0164100_LC	0.0522329	1	0.395959	0.943979	-0.343726	0.948364	0.732179	0.71383	0.79166	0.892054	-0.0594812	1	-0.434854	0.910868	0.26423	1	-0.699085	0.915534	-0.213297	0.925548	0.170607	0.94515	-0.383904	0.94757
LotjaGi1g1v0164300	-0.249451	0.984367	-0.698234	0.338819	0.448783	0.671316	0.013618	0.99597	-0.384978	0.834033	0.398595	0.800996	-0.30631	0.794722	-0.64305	0.5571	0.33674	0.875482	0.335382	0.60897	0.197321	0.812502	0.13806	0.950471
LotjaGi1g1v0164800	-0.209233	1	-0.513806	0.863926	0.304574	0.933839	-0.0406188	0.990075	-0.31527	0.967546	0.274651	0.970136	0.0636531	0.990474	0.0470681	1	0.0165851	1	0.692043	0.573007	1.19197	0.283533	-0.499924	0.883803
LotjaGi1g1v0164900_LC	0.0766916	1	-0.420529	0.986448	0.49722	0.97574	0.580907	0.937165	0.760875	0.981735	-0.179968	0.999924	2.9986	0.578563	2.79549	0.856591	0.203111	1	1.74129	0.714218	-4.25407	0.210074	5.99535	0.273248
LotjaGi1g1v0165000	0.199741	0.932135	-0.132996	0.886895	0.332738	0.490626	0.135419	0.771589	-0.0542874	0.984633	0.189706	0.844635	0.293824	0.539833	0.0440316	1	0.249793	0.780367	-0.0367034	0.940773	0.315059	0.347965	-0.351763	0.56014
LotjaGi1g1v0165100	-0.466274	0.955349	0.0535913	0.996864	-0.519866	0.783746	0.276371	0.839932	0.263339	0.960546	0.0130316	1	-1.36324	0.114953	-0.011902	1	-1.35134	0.255968	-1.14828	0.12131	-0.157683	0.906528	-0.990593	0.516193
LotjaGi1g1v0165600	0.0141574	1	0.0476418	0.979162	-0.0334844	0.987844	0.27831	0.460142	0.29888	0.700703	-0.0205701	0.99979	0.129698	0.869761	0.138422	0.990853	-0.00872366	1	-0.00921267	0.986768	-0.105321	0.823946	0.0961087	0.939256
LotjaGi1g1v0165800	0.123818	0.991441	0.0656645	0.959673	0.0581538	0.962372	-0.506167	0.0710802	-0.198923	0.850965	-0.307244	0.635684	0.0351057	0.972961	-0.101986	1	0.137092	0.92587	0.181403	0.598766	0.0949914	0.832823	0.0864113	0.941642
LotjaGi1g1v0166000	-0.125614	1	-0.607741	0.419927	0.482127	0.598867	-0.285083	0.707221	-0.663683	0.463422	0.3786	0.807958	-1.14685	0.0193419	-0.661777	0.509883	-0.485074	0.738244	-0.385203	0.522837	-0.605401	0.28103	0.220197	0.91065
LotjaGi1g1v0166100	0.146015	1	0.286375	0.733137	-0.14036	0.913763	-0.53946	0.198253	-0.380608	0.704117	-0.158853	0.933291	0.364185	0.574169	0.124441	1	0.239744	0.883066	0.642803	0.0681383	0.399371	0.370851	0.243432	0.832341
LotjaGi1g1v0166200_LC	0.101407	1	-0.0819942	0.963551	0.183401	0.876335	0.244419	0.66435	0.421892	0.633623	-0.177473	0.919346	0.00521838	1	0.135985	1	-0.130767	0.966285	-0.0141471	0.984535	0.139517	0.820078	-0.153664	0.916373
LotjaGi1g1v0166300	-0.134495	1	0.506198	0.679571	-0.640692	0.546667	0.0913646	0.945914	0.748822	0.52156	-0.657457	0.640475	-0.441399	0.72297	-0.053597	1	-0.387802	0.877907	-0.358664	0.638641	-0.0685508	0.949862	-0.290113	0.887433
LotjaGi1g1v0166400_LC	0.403955	0.60508	0.431988	0.376511	-0.0280334	0.993523	-0.548821	0.111249	-0.042596	0.992215	-0.506225	0.368024	0.134125	0.883181	0.113912	1	0.0202123	1	0.300773	0.415353	0.226867	0.6045	0.0739059	0.957936
LotjaGi1g1v0166500	-0.238178	0.991441	0.127886	0.957539	-0.366064	0.769766	0.263429	0.754212	0.712657	0.450035	-0.449227	0.76811	0.496989	0.59045	0.283705	0.979719	0.213284	0.953506	0.195952	0.80182	0.52429	0.41349	-0.328338	0.841507
LotjaGi1g1v0166600_LC	-0.82753	1	-0.895483	0.912336	0.0679532	1	-0.793884	0.849607	-1.13695	0.925551	0.343063	0.988059	0.641314	0.926209	0.731741	1	-0.0904264	1	-1.35227	0.657592	-0.696975	0.855242	-0.655294	0.948932
LotjaGi1g1v0166800	1.67423	0.991441	1.29724	0.935682	0.376994	0.983828	-0.656304	0.940731	-0.792351	0.984615	0.136047	1	-0.521967	0.970891	-1.58312	0.998925	1.06115	0.976496	-2.74866	0.595373	-3.63231	0.504439	0.883652	0.958103
LotjaGi1g1v0166900_LC	-0.89724	0.932135	1.23178	0.600725	-2.12902	0.220213	-0.28546	0.905283	-0.243961	0.984615	-0.0414993	1	-3.16267	0.00851105	-1.54453	0.5531	-1.61814	0.525517	-3.06695	0.00496328	-3.06659	0.00728069	-0.000356288	1
LotjaGi1g1v0167100	0.154374	0.962496	0.0110282	1	0.143346	0.84906	-0.189808	0.612687	-0.178844	0.867128	-0.0109638	1	0.365014	0.28039	-0.0645988	1	0.429612	0.303675	0.217742	0.47821	-0.0465933	0.921686	0.264336	0.662256
LotjaGi1g1v0167200	0.092434	1	0.138901	0.901828	-0.0464673	0.981875	0.0464269	0.950548	-0.218353	0.870832	0.26478	0.787009	-0.128942	0.89082	0.116931	1	-0.245873	0.831685	-0.22164	0.581375	-0.174321	0.710626	-0.0473189	0.976746
LotjaGi1g1v0167500	-0.0455504	1	-0.161659	0.87177	0.116108	0.918796	0.312258	0.450856	-0.0985245	0.969239	0.410782	0.558227	0.138345	0.875748	-0.288978	0.852954	0.427324	0.507654	0.660486	0.0211844	0.640121	0.0346983	0.0203653	0.992425
LotjaGi1g1v0167700	-0.187752	0.996425	-0.317385	0.749514	0.129633	0.935818	-0.14437	0.851565	-0.0896081	0.984615	-0.0547618	0.99064	0.165511	0.894395	0.126803	1	0.0387074	0.998645	0.460603	0.324016	0.231288	0.711973	0.229315	0.872471
LotjaGi1g1v0167600	0.113215	0.984425	0.136183	0.83029	-0.0229681	0.990534	-0.0242389	0.965983	0.0751156	0.964843	-0.0993545	0.931491	-0.115662	0.845065	-0.178961	0.910827	0.0632998	0.981671	-0.223752	0.387431	-0.243926	0.372805	0.0201738	0.988662
LotjaGi1g1v0168000_LC	4.58956	0.104224	1.97859	0.656622	2.61097	0.440576	1.56005	0.577882	0.0819285	1	1.47812	0.837252	0.91823	0.863138	1.45357	0.927424	-0.535344	0.981671	2.24147	0.316064	2.13433	0.386921	0.107139	0.994035
LotjaGi1g1v0168100_LC	-5.69843	0.440712	-2.4752	0.766411	-3.22323	0.625227	-1.29881	0.890918	-2.13813	0.886364	0.839329	0.956706	1.84093	0.843077	1.2229	1	0.618034	0.989549	0.835552	0.892818	-2.68668	0.536227	3.52223	0.721839
LotjaGi1g1v0168400	-0.716262	1	-1.47565	0.907906	0.759392	0.966695	-1.00608	0.88522	2.23667	0.889052	-3.24275	0.782678	-0.0541861	1	5.38525	0.489997	-5.43944	0.499361	-5.30838	0.196436	-1.70438	0.764145	-3.604	0.682334
LotjaGi1g1v0168500	-0.672963	0.842778	-0.261814	0.927929	-0.411149	0.846259	-0.594746	0.568544	-0.0229539	1	-0.571792	0.807958	-0.171303	0.944503	-0.436174	0.971129	0.264871	0.965245	0.0443059	0.974374	-0.375086	0.741237	0.419392	0.865803
LotjaGi1g1v0168600	3.81402	0.226484	3.65468	0.195477	0.159346	0.994821	0.830869	0.806664	1.66577	0.807002	-0.834896	0.933645	0.09919	0.993303	-0.235617	1	0.334807	0.989549	0.90157	0.75839	0.79459	0.809228	0.106981	0.994187
LotjaGi1g1v0168700	2.21295	0.176502	4.62014	4.66836e-07	-2.40719	0.0238436	0.307151	0.852638	2.50191	0.00357381	-2.19476	0.0283866	0.549186	0.781583	0.00951707	1	0.539669	0.892056	0.163225	0.909396	-0.464058	0.716989	0.627284	0.800198
LotjaGi1g1v0168900_LC	1.61063	0.301543	1.82362	0.119998	-0.21299	0.960541	0.653864	0.667993	1.24643	0.537763	-0.592564	0.873215	0.749919	0.707176	0.266245	1	0.483673	0.928089	1.29183	0.201438	-0.26904	0.871557	1.56087	0.377398
LotjaGi1g1v0169000_LC	0.930129	0.64527	0.424671	0.853206	0.505458	0.797021	0.831814	0.387834	1.06271	0.443985	-0.230896	0.965624	0.818774	0.518066	0.519759	0.949364	0.299015	0.955935	0.604099	0.521154	0.937735	0.282602	-0.333636	0.911632
LotjaGi1g1v0169100_LC	0.617728	1	2.30044	0.41917	-1.68271	0.642155	-1.56069	0.547942	0.326095	0.98631	-1.88678	0.673486	0.435889	0.93742	0.990122	0.975262	-0.554233	0.971474	2.06055	0.288416	1.27934	0.597874	0.781217	0.90279
LotjaGi1g1v0169200_LC	-0.0424387	1	-0.26771	0.792787	0.225271	0.848782	-0.436055	0.390772	-0.173718	0.945251	-0.262337	0.853705	-0.0949263	0.943431	-0.225996	0.97796	0.131069	0.971042	-0.5831	0.148264	-0.000555263	1	-0.582544	0.452494
LotjaGi1g1v0169300	-0.166551	1	-0.379066	0.859912	0.212516	0.936655	-0.174425	0.903671	-1.03309	0.394511	0.858663	0.599915	-0.557164	0.724646	-0.130469	1	-0.426695	0.908635	-0.875396	0.259891	-0.542818	0.572183	-0.332578	0.903659
LotjaGi1g1v0169400	0.344242	0.498389	0.0435489	0.976105	0.300693	0.486036	0.0207157	0.975019	-0.00304655	1	0.0237622	0.995744	-0.163221	0.788993	0.196785	0.91783	-0.360006	0.477379	0.027992	0.952408	-0.117206	0.770942	0.145198	0.865803
LotjaGi1g1v0169500	-0.293378	0.83679	-0.0480762	0.981906	-0.245302	0.73599	-0.204268	0.665001	-0.197176	0.887172	-0.00709197	1	0.0470324	0.967279	-0.198909	0.958185	0.245941	0.81931	-0.235577	0.535311	-0.656218	0.0234989	0.420641	0.494745
LotjaGi1g1v0169600	-0.332431	0.860587	-0.559538	0.275096	0.227108	0.825131	-0.375935	0.432784	-0.337809	0.77498	-0.0381258	0.994238	0.187865	0.843894	-0.0421418	1	0.230006	0.893876	-0.404413	0.320756	-0.630542	0.0960508	0.226129	0.8533
LotjaGi1g1v0169700_LC	0.730683	0.96918	0.315078	0.959673	0.415606	0.929943	1.91863	0.200528	0.599217	0.936788	1.31941	0.698801	3.72955	0.0296971	4.98042	0.00200438	-1.25087	0.768214	-1.0276	0.536011	1.34979	0.404407	-2.37739	0.299254
LotjaGi1g1v0169900	-1.38719	0.931182	-1.05507	0.859704	-0.332118	0.976367	0.0926011	0.987199	-1.01566	0.916217	1.10826	0.878066	0.362219	0.957024	1.11701	0.971196	-0.754786	0.955075	-0.945807	0.725277	-1.37497	0.585002	0.429167	0.958772
LotjaGi1g1v0170000	-1.07602	0.896471	0.166509	0.987397	-1.24253	0.635781	-1.13894	0.521563	-0.184595	0.989665	-0.954349	0.822558	0.992213	0.714227	-0.00712867	1	0.999341	0.830887	1.04581	0.524989	1.43234	0.364182	-0.386526	0.946784
LotjaGi1g1v0170200	0.193386	0.910201	-0.131071	0.864423	0.324457	0.41539	0.0364556	0.950548	0.272153	0.666741	-0.235697	0.72857	0.273921	0.491788	0.0925464	1	0.181374	0.845534	0.122969	0.722972	0.0533597	0.904063	0.0696095	0.949528
LotjaGi1g1v0170300	-0.100706	1	0.0579102	0.979907	-0.158616	0.892527	0.399966	0.375122	0.184028	0.92484	0.215938	0.876518	-0.266965	0.730897	-0.0655812	1	-0.201383	0.914083	-0.569919	0.103953	-0.293089	0.530106	-0.27683	0.784799
LotjaGi1g1v0170500	0.0670159	1	0.213638	0.975738	-0.146623	0.986012	-1.6867	0.259121	0.045805	1	-1.73251	0.511118	-0.546571	0.879072	-0.855939	0.949364	0.309368	0.984479	-0.960159	0.570977	1.04064	0.521949	-2.0008	0.435352
LotjaGi1g1v0170600	-0.551095	0.842778	0.240409	0.91157	-0.791505	0.403497	0.325007	0.72711	0.637806	0.666303	-0.312799	0.898978	-1.02337	0.116235	-0.830579	0.432379	-0.192792	0.970774	-2.02917	1.33335e-05	-1.00411	0.0789888	-1.02506	0.275955
LotjaGi1g1v0170700_LC	-0.0427487	1	-0.59891	0.88722	0.556161	0.894389	0.101131	0.975019	0.7278	0.901841	-0.626669	0.912781	-0.1483	0.977591	-0.7906	0.959445	0.6423	0.923741	-0.536421	0.762465	-0.487833	0.811299	-0.0485883	0.995622
LotjaGi1g1v0170800	0.0200087	1	-0.101098	0.90221	0.121107	0.866193	-0.102585	0.79989	-0.103222	0.943517	0.000636822	1	0.125674	0.831356	-0.0998553	1	0.22553	0.739169	0.156121	0.604818	-0.185757	0.547135	0.341877	0.444251
LotjaGi1g1v0170900	-2.44417	0.932135	0.552836	0.976496	-2.99701	0.660296	-2.20728	0.66435	-1.6058	0.936788	-0.601481	0.983511	-2.3751	0.762678	-1.31871	1	-1.05639	0.970774	3.95474	0.260535	4.92735	0.204294	-0.972612	0.939256
LotjaGi1g1v0171000	-0.0818757	1	-0.0516137	0.988511	-0.0302621	0.996756	-0.460279	0.415937	0.00531647	1	-0.465595	0.680906	0.125354	0.928019	0.0899805	1	0.0353731	0.999381	-0.12859	0.855175	0.287256	0.64183	-0.415846	0.701066
LotjaGi1g1v0171200_LC	-0.680594	0.714409	-0.616218	0.592186	-0.0643765	0.989351	-1.17865	0.067986	0.0268762	1	-1.20553	0.165235	-1.67926	0.00627022	-0.691658	0.743611	-0.987597	0.414819	0.317133	0.717691	-0.484836	0.561572	0.801969	0.540527
LotjaGi1g1v0171300_LC	0.225341	0.94226	-0.219684	0.806453	0.445026	0.416969	-0.353684	0.424661	-0.0824098	0.981756	-0.271274	0.806206	0.219267	0.784903	-0.1935	0.97796	0.412767	0.597393	-0.236908	0.587045	-0.2377	0.613944	0.000792458	1
LotjaGi1g1v0171500_LC	0.90908	0.996685	1.85411	0.690139	-0.945029	0.889253	-1.5331	0.625186	-0.423286	0.984615	-1.10982	0.902295	1.26142	0.79864	1.13579	0.979719	0.125635	1	-0.513924	0.888739	0.533743	0.885674	-1.04767	0.895042
LotjaGi1g1v0171700	-0.835307	0.642326	-1.00711	0.311396	0.171807	0.952568	0.775927	0.361476	0.342836	0.925551	0.433092	0.860285	-1.20098	0.124562	0.0705304	1	-1.27151	0.212626	0.237736	0.81914	0.649145	0.441483	-0.411408	0.8533
LotjaGi1g1v0171800	-0.0125863	1	-0.0878127	0.913237	0.0752264	0.92349	-0.202587	0.481996	-0.0590077	0.977179	-0.143579	0.849526	0.131252	0.79864	0.200914	0.84051	-0.0696624	0.971644	0.199632	0.425001	0.0379052	0.924784	0.161727	0.791795
LotjaGi1g1v0171900	-0.354105	0.592858	-0.280385	0.598603	-0.0737195	0.948839	-0.479638	0.108415	0.161207	0.903268	-0.640846	0.0490411	-0.0232925	0.987046	0.111168	1	-0.134461	0.933141	0.51451	0.0444816	-0.00419689	0.995419	0.518707	0.231055
LotjaGi1g1v0172000	-0.507626	0.205055	-0.100655	0.929472	-0.406971	0.349107	-0.2386	0.551321	0.114983	0.953582	-0.353583	0.582935	0.0462233	0.964011	-0.0597293	1	0.105953	0.96157	0.277471	0.390202	0.123201	0.788355	0.154269	0.872471
LotjaGi1g1v0172100	-0.207308	0.941495	-0.183114	0.833963	-0.0241948	0.99532	-0.593787	0.0625488	-0.57803	0.146668	-0.0157568	1	0.11059	0.905036	-0.275296	0.85874	0.385885	0.569713	0.100255	0.834327	-0.388715	0.26269	0.48897	0.375069
LotjaGi1g1v0172200	-0.0355913	1	0.288372	0.5488	-0.323963	0.473924	-0.00566562	0.99725	0.217638	0.812981	-0.223304	0.784536	0.105757	0.892871	-0.129311	0.990853	0.235068	0.783175	-0.628729	0.0065261	-0.59868	0.014164	-0.0300487	0.983882
LotjaGi1g1v0172300	0.472903	0.8574	-0.0045846	1	0.477488	0.659444	-0.0857736	0.940731	-0.280318	0.918459	0.194545	0.948337	-0.556942	0.522216	-0.657093	0.588318	0.100152	0.989323	-0.344234	0.611594	-0.147478	0.871373	-0.196756	0.930185
LotjaGi1g1v0172500	-0.148553	0.991441	-0.191054	0.825114	0.0425012	0.983778	-0.613592	0.0623049	-0.12214	0.956404	-0.491452	0.390132	0.0815481	0.93656	-0.0512387	1	0.132787	0.951651	0.604227	0.0413032	0.485642	0.149487	0.118585	0.930185
LotjaGi1g1v0172600	0.0774845	1	-0.312339	0.79666	0.389824	0.715225	-0.429323	0.505585	-0.411248	0.795086	-0.018075	1	0.202363	0.881684	0.152851	1	0.0495115	0.997967	0.626967	0.213132	0.623732	0.248468	0.00323454	1
LotjaGi1g1v0172700	0.0381334	1	-0.508605	0.875058	0.546739	0.857049	-1.80212	0.124269	0.191824	0.984778	-1.99395	0.21101	-1.99556	0.124626	-0.0710473	1	-1.92451	0.293293	0.435406	0.768332	0.481841	0.763361	-0.0464349	0.995472
LotjaGi1g1v0172800	0.669263	0.745408	0.487856	0.734244	0.181408	0.940398	0.0130137	0.99725	0.176466	0.975125	-0.163452	0.971956	-0.522331	0.665395	-0.0933657	1	-0.428966	0.862799	-0.0108927	0.994381	-0.362312	0.690156	0.351419	0.866263
LotjaGi1g1v0172900	-0.0236837	1	0.663993	0.615493	-0.687676	0.600266	-0.219047	0.859918	0.180274	0.977311	-0.399321	0.876673	0.0855464	0.973632	0.0529918	1	0.0325546	1	0.861084	0.223674	0.651858	0.439069	0.209226	0.944443
LotjaGi1g1v0173000	0.283376	0.621911	0.320957	0.338819	-0.0375805	0.9779	0.31367	0.242449	0.191034	0.806518	0.122636	0.901338	0.396334	0.138486	0.137323	0.971129	0.259011	0.647785	0.631891	0.00115155	0.278579	0.299819	0.353312	0.403664
LotjaGi1g1v0173300_LC	2.3637	0.937676	1.83423	0.845446	0.529467	0.973664	2.344	0.665033	0.0675401	0.999685	2.27646	0.845688	1.51255	0.883363	0.993341	1	0.519207	0.989549	5.52674	0.114201	7.83169	0.0511844	-2.30495	0.844415
LotjaGi1g1v0173400	0.0498202	1	-0.31155	0.294054	0.36137	0.213419	-0.199369	0.478127	-0.162205	0.838004	-0.0371638	0.988059	-0.16505	0.706984	-0.425294	0.0973294	0.260244	0.58269	-0.0917781	0.763404	-0.459519	0.0197803	0.367741	0.299254
LotjaGi1g1v0173700_LC	0.246385	1	-0.782559	0.508079	1.02894	0.313727	0.149333	0.916078	-0.296519	0.945517	0.445852	0.853654	-0.409316	0.806865	-0.597162	0.876299	0.187846	0.982484	-0.469896	0.601525	-0.263834	0.817039	-0.206062	0.947248
LotjaGi1g1v0173800_LC	-0.10386	1	-0.669028	0.819433	0.565167	0.863323	-0.859247	0.581968	-0.698834	0.885874	-0.160413	0.989181	2.47982	0.0399364	2.59989	0.055187	-0.12007	0.996723	-0.343731	0.842169	-0.508874	0.771888	0.165143	0.976742
LotjaGi1g1v0174100_LC	-1.85546	0.996425	0.724578	0.971972	-2.58004	0.8596	-0.850958	0.907164	0.036498	0.996901	-0.887456	0.971268	5.50215	0.260929	6.50375	0.302857	-1.0016	0.985154	-2.3379	0.621248	-2.38503	0.618314	0.0471268	0.995622
LotjaGi1g1v0174300_LC	-2.54643	0.94226	-1.79079	0.879547	-0.755642	0.970109	0.237043	0.981302	-1.36356	0.952674	1.60061	0.928067	0.268035	0.98803	-1.05163	1	1.31966	0.955075	-2.64805	0.52509	-4.59432	0.286884	1.94627	0.867083
LotjaGi1g1v0174500	-0.871482	1	-0.0120225	1	-0.859459	0.911686	0.504125	0.909118	0.318676	0.987929	0.185449	0.996677	-3.07552	0.350446	-0.82007	1	-2.25545	0.744838	-0.597619	0.868672	1.01532	0.766273	-1.61294	0.801467
LotjaGi1g1v0174700	-0.123098	1	0.137483	0.962164	-0.260581	0.896395	-0.116979	0.927639	-0.360683	0.897693	0.243704	0.937791	-0.0609302	0.982672	-0.145467	1	0.0845368	0.994416	-0.563603	0.420869	-0.474797	0.546005	-0.0888063	0.977578
LotjaGi1g1v0174800	-0.163523	1	-0.159329	0.944269	-0.00419388	1	0.271398	0.746254	0.000641987	1	0.270756	0.906774	-0.124772	0.943077	-0.314186	0.969216	0.189414	0.964272	0.357934	0.589399	0.130921	0.886651	0.227013	0.912338
LotjaGi1g1v0174900_LC	1.3214	0.980505	1.16878	0.883494	0.152619	0.996038	-0.606403	0.904559	-0.681862	0.975788	0.0754593	1	4.58756	0.183497	5.08026	0.216622	-0.492699	0.988108	-0.115095	0.980548	0.267442	0.961326	-0.382537	0.97737
LotjaGi1g1v0175000	0.0150689	1	-0.0570338	0.975738	0.0721027	0.960321	-0.209153	0.677534	0.0248902	0.996035	-0.234043	0.829646	0.302452	0.621791	0.321573	0.818432	-0.0191213	1	0.73849	0.0114925	0.41595	0.266251	0.322541	0.685224
LotjaGi1g1v0175100	-0.798247	0.16026	0.0746891	0.975738	-0.872936	0.0989976	0.400245	0.474031	0.14638	0.960783	0.253865	0.876176	-0.390682	0.615921	-0.0402143	1	-0.350468	0.804003	-1.03081	0.0048708	-0.193494	0.76904	-0.837315	0.191786
LotjaGi1g1v0175300_LC	-0.209998	1	-1.03516	0.954198	0.825163	0.955279	1.5605	0.667484	5.19494	0.477113	-3.63444	0.798492	-4.25566	0.508919	-4.24716	0.731647	-0.00850332	1	-4.12	0.279672	-4.12686	0.305286	0.00685828	1
LotjaGi1g1v0175400_LC	0.322679	0.94226	-0.516569	0.572667	0.839248	0.216748	-0.561959	0.367726	0.0956988	0.984633	-0.657658	0.541429	0.381434	0.713482	0.177738	1	0.203696	0.953594	-0.469656	0.408595	-0.069786	0.940081	-0.39987	0.768597
LotjaGi1g1v0175500	0.397648	0.715306	0.516493	0.300888	-0.118844	0.927064	-0.130712	0.835908	0.278903	0.820097	-0.409615	0.618239	0.271964	0.704983	0.101324	1	0.17064	0.932537	0.422539	0.253309	0.210811	0.676807	0.211727	0.8533
LotjaGi1g1v0176000	-0.153025	0.985336	-0.390259	0.429761	0.237234	0.746096	0.112568	0.841257	-0.0974701	0.968011	0.210038	0.843127	0.330817	0.516334	0.132581	1	0.198236	0.88784	-0.0265782	0.96327	-0.213983	0.615002	0.187405	0.8533
LotjaGi1g1v0176100	0.154221	0.982442	0.341346	0.504682	-0.187125	0.814482	0.45867	0.16719	0.316201	0.689551	0.142469	0.919346	-0.159247	0.830811	-0.0325253	1	-0.126721	0.950353	-0.658272	0.0119068	-0.242463	0.52575	-0.415809	0.47094
LotjaGi1g1v0176200	-0.188361	0.965395	0.212639	0.797205	-0.401	0.457811	-0.164901	0.750727	-0.356967	0.658891	0.192067	0.877315	0.0575856	0.960715	-0.179757	0.97796	0.237342	0.841151	-0.470648	0.140611	0.198132	0.663561	-0.668781	0.152418
LotjaGi1g1v0176300	-0.219976	1	1.47024	0.214678	-1.69021	0.164706	0.355795	0.824039	-0.1055	0.99378	0.461295	0.908561	-0.4311	0.857959	-0.729496	0.900836	0.298396	0.970883	-0.292305	0.836748	0.20523	0.89908	-0.497535	0.873249
LotjaGi1g1v0176600	0.203188	1	-0.13158	0.969448	0.334767	0.872568	-0.665942	0.444337	-0.827224	0.560559	0.161282	0.975196	-2.15786	0.000675922	-0.391521	0.973757	-1.76634	0.031348	-1.65348	0.00793102	-0.237005	0.835542	-1.41647	0.186513
LotjaGi1g1v0176900	0.175846	1	-0.505162	0.677432	0.681008	0.499005	0.0547668	0.970972	-0.547945	0.760458	0.602712	0.688273	-0.162055	0.931398	0.0943786	1	-0.256434	0.945066	0.311318	0.693403	-0.249563	0.791531	0.560882	0.693073
LotjaGi1g1v0177000	0.00977894	1	0.133764	0.913271	-0.123985	0.914437	0.107991	0.860651	0.0141965	1	0.0937949	0.969156	0.00311451	1	-0.080965	1	0.0840795	0.984479	0.194977	0.658921	-0.120423	0.826101	0.3154	0.697982
LotjaGi1g1v0177200_LC	-0.14006	1	-1.37742	0.581883	1.23736	0.639111	-0.230498	0.933341	-0.378318	0.973492	0.14782	0.99275	-0.276248	0.952309	0.41255	1	-0.688799	0.919717	-1.03828	0.525113	-0.26038	0.914763	-0.777898	0.861373
LotjaGi1g1v0177300	-0.238425	0.920484	-0.639702	0.0700144	0.401276	0.449566	-0.0813451	0.896706	-0.202598	0.884623	0.121253	0.942976	0.0114343	0.994846	-0.398388	0.580363	0.409822	0.538078	0.617963	0.0317653	0.684663	0.0189641	-0.0666992	0.960249
LotjaGi1g1v0177500	-0.390339	0.845478	-0.21387	0.87413	-0.176469	0.901277	0.258134	0.697149	0.158924	0.957581	0.0992106	0.978309	-0.180027	0.885038	-0.205657	0.993156	0.0256298	1	-0.00550144	0.996279	-0.247679	0.692944	0.242177	0.866222
LotjaGi1g1v0177600	0.0405906	1	0.0238894	0.992256	0.0167013	0.99742	-0.265545	0.413971	-0.0526254	0.984615	-0.21292	0.784358	0.161799	0.783847	-0.0564533	1	0.218253	0.789451	-0.0286035	0.9504	-0.157258	0.663561	0.128654	0.886363
LotjaGi1g1v0177700	-0.397497	0.90585	0.0544754	0.98937	-0.451973	0.663362	-0.566042	0.366957	-0.340003	0.872567	-0.226039	0.929157	0.0810445	0.964098	-0.0718403	1	0.152885	0.975874	0.272882	0.688373	-0.250822	0.745307	0.523704	0.654432
LotjaGi1g1v0177900	0.344921	0.932135	0.489012	0.582322	-0.144091	0.936618	-0.661023	0.236014	-0.0831807	0.986854	-0.577842	0.601314	0.336073	0.748656	0.087808	1	0.248265	0.923209	0.108492	0.890562	0.217215	0.770942	-0.108723	0.957955
LotjaGi1g1v0178100	-0.027202	1	-0.00400101	1	-0.023201	1	-0.583529	0.462067	-0.527039	0.791775	-0.0564907	0.995744	0.46933	0.697505	0.285143	0.990853	0.184187	0.974479	1.16176	0.034312	0.805451	0.21864	0.356308	0.8533
LotjaGi1g1v0178200_LC	0.546875	0.996888	0.529651	0.912706	0.0172242	1	0.21368	0.939027	0.314916	0.981636	-0.101236	0.999303	0.28232	0.94759	0.252516	1	0.0298042	1	0.233675	0.912638	0.0517174	0.984636	0.181957	0.9776
LotjaGi1g1v0178300	-0.0988211	0.982677	0.10093	0.863043	-0.199751	0.578981	-0.409362	0.0313594	0.31955	0.235897	-0.728912	9.531e-06	0.137855	0.74051	0.812329	5.69221e-08	-0.674474	8.06831e-05	-0.00604206	0.986809	0.684506	5.17544e-06	-0.690548	9.29691e-05
LotjaGi1g1v0178400	-1.32563	0.401569	0.631037	0.75257	-1.95666	0.0656189	-1.07852	0.257368	-0.244851	0.970696	-0.833669	0.690971	-0.316043	0.890861	0.113346	1	-0.429389	0.916474	-0.390619	0.724029	0.0522348	0.974557	-0.442854	0.866825
LotjaGi1g1v0178500_LC	-0.256648	0.987663	-0.0279854	0.999217	-0.228663	0.89407	-0.281184	0.738179	-0.101775	0.984615	-0.179408	0.955466	-0.328559	0.793275	-0.131266	1	-0.197293	0.962358	-0.722356	0.184448	-0.595356	0.342398	-0.127	0.956877
LotjaGi1g1v0178600	0.0798029	1	-0.208329	0.919041	0.288131	0.858847	-0.611739	0.373568	-0.190529	0.960244	-0.42121	0.81128	0.13815	0.941471	-0.131278	1	0.269428	0.933854	0.795892	0.161287	0.454488	0.534857	0.341404	0.852734
LotjaGi1g1v0178700	0.0692379	1	-0.253131	0.44034	0.322369	0.268657	0.152224	0.609811	-0.0467519	0.983005	0.198976	0.717326	-0.0626651	0.922198	0.174846	0.882297	-0.237511	0.627836	0.11872	0.667562	0.0475281	0.897008	0.0711918	0.936355
LotjaGi1g1v0178800	0.0765296	1	0.30023	0.429025	-0.2237	0.641642	-0.14424	0.699833	0.0854941	0.959146	-0.229734	0.725574	-0.038374	0.965319	0.0504632	1	-0.0888372	0.961957	0.0889637	0.802509	0.0636478	0.878845	0.0253159	0.985357
LotjaGi1g1v0179000	0.415033	0.957125	-0.142717	0.966997	0.55775	0.715573	-0.23415	0.849607	-0.613062	0.777989	0.378912	0.890038	-1.14395	0.160378	-0.819947	0.6424	-0.324004	0.939493	-4.17549	1.40464e-13	-2.20904	0.000125725	-1.96645	0.0174017
LotjaGi1g1v0179200	0.0138292	1	0.0719206	0.944269	-0.0580913	0.953841	0.32297	0.246486	0.320071	0.474229	0.00289919	1	-0.120523	0.845925	0.0440143	1	-0.164538	0.865909	0.0953353	0.786119	0.281584	0.307612	-0.186248	0.77864
LotjaGi1g1v0179400	0.006626	1	0.159585	0.852956	-0.152959	0.86149	0.616382	0.0333594	0.780425	0.00472902	-0.164043	0.885959	0.846617	0.000870987	0.381068	0.529261	0.465549	0.338708	1.01901	9.03898e-06	0.528692	0.0658425	0.490315	0.320719
LotjaGi1g1v0179500_LC	-1.15966	0.0491512	-1.39674	0.00536489	0.237078	0.892348	-0.705782	0.244133	-0.8916	0.235707	0.185818	0.950725	-0.56426	0.491896	-1.03087	0.0987032	0.466615	0.767927	-0.191795	0.801078	-1.11156	0.0209996	0.919762	0.273248
LotjaGi1g1v0179600_LC	1.77471	0.982688	-0.0724872	0.991649	1.8472	0.919414	0.00679692	1	2.9461	0.784794	-2.9393	0.774069	0.860477	0.903274	1.61665	0.990853	-0.756172	0.994637	-0.83712	0.884784	1.27602	0.896708	-2.11314	0.902074
LotjaGi1g1v0179700	0.178976	0.937676	-0.0830566	0.939956	0.262033	0.602379	-0.300055	0.353762	-0.226008	0.795019	-0.0740475	0.969316	0.0631326	0.942273	0.117838	0.998446	-0.0547049	0.988108	0.586359	0.010518	0.335536	0.248616	0.250823	0.691102
LotjaGi1g1v0179800	0.222976	0.803095	0.135657	0.827772	0.0873195	0.910623	-0.107542	0.774648	-0.0167786	0.996035	-0.0907636	0.93786	0.0595465	0.935077	-0.0807515	1	0.140298	0.893876	0.382838	0.0761576	0.118406	0.728342	0.264433	0.586301
LotjaGi1g1v0179900	-0.123527	1	0.0235681	1	-0.147095	0.943258	-0.21441	0.814336	-0.442804	0.798768	0.228394	0.93141	-0.171177	0.916927	0.181655	1	-0.352831	0.877474	-0.306332	0.665292	-0.142508	0.877376	-0.163824	0.944443
LotjaGi1g1v0180000_LC	-0.414385	1	0.561408	0.859526	-0.975793	0.650044	-0.021451	0.99725	-0.474004	0.942095	0.452553	0.933645	0.511573	0.852713	0.165577	1	0.345996	0.970774	0.490877	0.735357	0.276491	0.878806	0.214386	0.961267
LotjaGi1g1v0180100	-0.0173541	1	0.028907	0.987754	-0.0462611	0.966684	-0.110765	0.769534	0.0183442	0.996035	-0.129109	0.887035	0.013441	0.991652	0.0169408	1	-0.00349985	1	-0.140938	0.638429	-0.205027	0.476887	0.0640891	0.949528
LotjaGi1g1v0180200	-0.119182	1	0.970466	0.699665	-1.08965	0.65304	-0.650248	0.71837	-0.898992	0.830605	0.248744	0.980513	0.326841	0.928504	-0.166999	1	0.49384	0.949886	-0.827872	0.575515	-0.428369	0.821184	-0.399502	0.936702
LotjaGi1g1v0180300_LC	-0.361655	0.92085	-0.0662073	0.985966	-0.295448	0.819305	-0.174072	0.841026	-0.361115	0.84457	0.187043	0.942563	0.180674	0.899786	0.0671606	1	0.113514	0.984479	0.263365	0.689536	0.117542	0.890158	0.145824	0.945314
LotjaGi1g1v0180400	0.0947933	0.978872	-0.00646305	1	0.101256	0.841322	-0.26222	0.194678	-0.0356255	0.984615	-0.226595	0.567992	0.164493	0.615921	-0.0358246	1	0.200318	0.64606	0.0573434	0.837462	0.11646	0.641101	-0.0591164	0.939456
LotjaGi1g1v0180500	0.194458	0.983944	0.0583262	0.981988	0.136132	0.919505	-0.281107	0.603815	-0.392267	0.696103	0.111161	0.967104	-0.205819	0.822354	0.00458389	1	-0.210403	0.912537	0.216128	0.662361	0.330654	0.48053	-0.114525	0.944443
LotjaGi1g1v0180600	-0.107195	0.984367	-0.0513031	0.9596	-0.0558919	0.948104	0.0126441	0.983426	0.0517174	0.981735	-0.0390733	0.986167	0.25667	0.412574	0.150308	0.938755	0.106362	0.92829	0.35608	0.0774944	0.0891514	0.794875	0.266929	0.540758
LotjaGi1g1v0180900	0.21618	0.719907	-0.104969	0.859526	0.321149	0.235264	-0.153455	0.585403	-0.157922	0.817353	0.00446721	1	-0.0261251	0.972958	-0.0998415	0.988062	0.0737165	0.96157	0.203826	0.357971	0.0857431	0.78851	0.118082	0.856105
LotjaGi1g1v0181100	0.0312243	1	-0.23345	0.790546	0.264675	0.744808	0.152463	0.801009	0.175633	0.925551	-0.02317	0.99979	-0.523987	0.247996	0.0493153	1	-0.573302	0.336407	-0.231069	0.609691	-0.371579	0.378632	0.14051	0.920181
LotjaGi1g1v0181300	-0.00405568	1	-0.222211	0.770961	0.218156	0.78253	-0.155654	0.763452	-0.126408	0.954069	-0.0292461	0.995744	-0.106105	0.912805	-0.510242	0.294069	0.404137	0.550863	0.429467	0.181714	0.260327	0.52557	0.169139	0.874734
LotjaGi1g1v0181400	0.0414412	1	0.0109599	0.997382	0.0304813	0.974204	-0.113491	0.66623	-0.203043	0.611712	0.0895521	0.906818	0.0942609	0.826962	-0.100767	0.971196	0.195028	0.644375	0.042501	0.881801	0.0289641	0.927878	0.0135368	0.98979
LotjaGi1g1v0181500	0.160649	0.967119	-0.170412	0.82523	0.331061	0.494486	-0.13684	0.76795	-0.106907	0.956847	-0.0299334	0.993345	0.179077	0.787657	0.0574883	1	0.121589	0.949694	-0.228095	0.502867	-0.318086	0.336419	0.0899915	0.942476
LotjaGi1g1v0181600	-0.730568	0.000458925	-0.153433	0.800703	-0.577135	0.0254966	-0.287714	0.319587	0.38046	0.280138	-0.668175	0.00434189	0.27245	0.463468	0.383625	0.297692	-0.111175	0.939311	0.160752	0.596798	0.214947	0.474245	-0.0541955	0.95796
LotjaGi1g1v0181700	-0.32975	0.882863	0.0580856	0.983039	-0.387835	0.610278	-0.300987	0.592181	-0.283951	0.854045	-0.017036	1	-0.912503	0.0150134	-0.51355	0.525688	-0.398953	0.706509	-0.718872	0.0462748	-0.322987	0.517039	-0.395884	0.663773
LotjaGi1g1v0182000	0.0457066	1	0.144736	0.847079	-0.0990295	0.911811	-0.0194739	0.977422	0.0170079	0.997349	-0.0364818	0.989531	0.0630922	0.941691	0.193865	0.919984	-0.130773	0.92587	0.0111703	0.982444	-0.0754226	0.863108	0.0865929	0.938866
LotjaGi1g1v0182100_LC	4.01236	0.394741	6.81136	0.0168939	-2.799	0.479862	-0.162242	0.979592	1.4741	0.865023	-1.63634	0.81124	2.13487	0.568743	1.53457	0.935917	0.600302	0.981532	0.412639	0.909914	1.18749	0.699417	-0.774856	0.931242
LotjaGi1g1v0182300_LC	-0.347405	0.984367	-0.240374	0.931355	-0.107031	0.980257	-0.2541	0.839932	-0.304808	0.94419	0.0507077	0.99979	0.584495	0.668289	-0.0210982	1	0.605593	0.786605	-0.240607	0.821999	0.0470133	0.974557	-0.287621	0.916373
LotjaGi1g1v0182400	1.43249	0.556224	1.34326	0.438759	0.0892291	0.994034	0.752299	0.634795	0.110642	0.99378	0.641657	0.871429	1.26396	0.425285	0.254451	1	1.00951	0.738586	-0.748224	0.577189	-0.611034	0.692747	-0.137189	0.981557
LotjaGi1g1v0182500	-0.467765	1	1.06994	0.922406	-1.5377	0.859292	1.9513	0.664379	1.23894	0.95173	0.71236	0.972548	-1.48505	0.832331	-2.44815	0.879904	0.963103	0.968729	0.618196	0.884874	-3.82034	0.270087	4.43854	0.485499
LotjaGi1g1v0182600_LC	-0.123916	1	-0.50076	0.708629	0.376844	0.816416	-0.360872	0.704791	-0.216489	0.959146	-0.144383	0.977192	-0.0690352	0.979534	-0.14854	1	0.0795046	0.994637	-0.105942	0.918365	0.0411932	0.974557	-0.147136	0.956241
LotjaGi1g1v0182900	-0.00371721	1	0.00547178	1	-0.00918899	1	0.317209	0.573771	-0.288047	0.856057	0.605256	0.402272	-0.475476	0.415242	-0.554998	0.453443	0.0795218	0.988108	-1.56296	2.58793e-07	-1.47812	1.89726e-06	-0.0848347	0.959765
LotjaGi1g1v0183200	0.158127	0.922639	0.153364	0.758086	0.00476294	1	0.0974658	0.784703	0.21214	0.721363	-0.114674	0.896587	0.143949	0.762774	-0.071913	1	0.215862	0.708708	0.217071	0.359828	0.134033	0.655303	0.0830375	0.922899
LotjaGi1g1v0183300	0.0779856	0.991441	0.0541288	0.939956	0.0238569	0.982764	-0.155264	0.496827	-0.0422151	0.981735	-0.113049	0.848797	0.0938172	0.823303	0.108326	0.959445	-0.0145091	0.999193	0.256356	0.126399	-0.0742868	0.78595	0.330643	0.202124
LotjaGi1g1v0183400	-0.0615103	1	0.219349	0.579674	-0.28086	0.407378	-0.311178	0.19866	-0.257807	0.577921	-0.0533707	0.973164	-0.342008	0.183497	-0.185466	0.872081	-0.156542	0.845024	-0.360119	0.077558	-0.0326525	0.935445	-0.327466	0.398627
LotjaGi1g1v0183500	-0.531416	0.955412	-1.06105	0.45076	0.529631	0.82325	0.0789726	0.971266	-0.0534842	0.997755	0.132457	0.988557	-0.0755406	0.986451	-0.222276	1	0.146735	0.989549	0.415456	0.732692	-0.910313	0.391777	1.32577	0.422855
LotjaGi1g1v0183600	-0.0257534	1	-0.424871	0.668403	0.399118	0.707231	0.0986257	0.922622	0.00416006	1	0.0944656	0.983702	-0.149694	0.919655	-0.121716	1	-0.027978	1	0.654104	0.177828	0.700355	0.169423	-0.0462505	0.987111
LotjaGi1g1v0183700	-0.12694	1	-0.192874	0.862728	0.0659337	0.972838	-0.0690919	0.929485	-0.0593615	0.986898	-0.00973043	1	-0.137803	0.899313	-0.150003	1	0.0121999	1	-0.119059	0.833738	-0.585234	0.118715	0.466175	0.536665
LotjaGi1g1v0183900	0.354882	0.971601	0.776869	0.443362	-0.421987	0.790412	-0.23663	0.828143	0.246536	0.954069	-0.483166	0.807958	0.243231	0.89082	-0.169142	1	0.412373	0.870873	-0.50934	0.476123	-1.34567	0.0174744	0.836331	0.485014
LotjaGi1g1v0184000	-0.47336	0.94226	-0.285564	0.914571	-0.187796	0.948364	-0.0392936	0.98528	-0.0800287	0.99378	0.0407352	1	0.482	0.771226	0.720104	0.807344	-0.238104	0.970883	-0.426008	0.667569	0.435251	0.676807	-0.861259	0.581825
LotjaGi1g1v0184100	-0.0433942	1	-0.282375	0.539639	0.238981	0.647743	0.199097	0.59603	0.167583	0.885663	0.0315144	0.991852	0.157246	0.803663	0.247143	0.835311	-0.0898969	0.969627	0.154615	0.658152	0.114559	0.78595	0.0400558	0.976154
LotjaGi1g1v0184200	-0.237296	0.867422	-0.405444	0.281528	0.168148	0.820877	0.268142	0.451831	0.32677	0.589382	-0.0586277	0.980963	-0.127129	0.861407	-0.0905279	1	-0.0366014	0.994416	-0.215815	0.507545	0.0574612	0.905258	-0.273276	0.663773
LotjaGi1g1v0184300	0.000854546	1	-0.0542303	0.941003	0.0550849	0.93174	0.170524	0.447308	0.126558	0.852942	0.0439662	0.972548	0.104222	0.800331	0.0770568	0.998446	0.0271648	0.991014	0.0808775	0.740934	0.292144	0.0942879	-0.211266	0.565425
LotjaGi1g1v0184500	0.239447	0.901495	0.0594904	0.969448	0.179957	0.825131	-0.0191482	0.981215	0.0558065	0.984778	-0.0749548	0.973164	0.127332	0.880656	0.0759071	1	0.0514247	0.989549	0.0767974	0.874352	0.00905888	0.988439	0.0677386	0.958093
LotjaGi1g1v0184600_LC	1.38796	0.00407683	0.72254	0.330851	0.66542	0.406825	-0.505831	0.43102	-0.0798166	0.987139	-0.426014	0.774069	0.0590988	0.977699	-0.0669298	1	0.126029	0.983862	-0.0419562	0.96327	0.327151	0.62917	-0.369107	0.788716
LotjaGi1g1v0184700	-0.411473	0.415049	-0.450782	0.213706	0.0393093	0.983077	-0.0906124	0.860651	0.198307	0.858458	-0.288919	0.683881	0.137954	0.849254	-0.0719357	1	0.209889	0.835578	0.320437	0.281238	0.31703	0.325711	0.00340776	1
LotjaGi1g1v0184800	1.29436	0.734437	0.960241	0.703892	0.334114	0.936618	0.0071452	1	0.0903293	0.994412	-0.0831841	0.997829	-0.387917	0.894579	-0.587122	0.971129	0.199205	0.988367	-1.53736	0.123741	-1.21757	0.285576	-0.31979	0.941642
LotjaGi1g1v0184900	0.174658	0.83679	-0.0149015	0.996214	0.18956	0.598515	0.250044	0.25441	0.203374	0.673666	0.0466698	0.973164	0.445048	0.0138062	0.255452	0.502992	0.189596	0.713635	0.154394	0.49682	0.156372	0.520884	-0.00197785	1
LotjaGi1g1v0185000	0.0504864	1	-0.0896549	0.889376	0.140141	0.763144	0.0673796	0.848418	-0.0237386	0.99278	0.0911182	0.923046	0.418575	0.0304585	0.158826	0.89581	0.259749	0.50793	0.546493	0.000624788	0.416454	0.0206685	0.130039	0.826471
LotjaGi1g1v0185100	-0.270978	0.797714	-0.236232	0.677308	-0.034746	0.984362	-0.077985	0.881041	0.131294	0.930035	-0.209279	0.808782	0.234982	0.653044	0.108824	1	0.126158	0.940055	0.0532482	0.907586	0.0957195	0.832709	-0.0424714	0.975884
LotjaGi1g1v0185200_LC	0.183809	0.984367	0.124708	0.932136	0.0591012	0.978463	-0.0703323	0.928428	0.0735077	0.984615	-0.14384	0.942293	-0.0512954	0.970726	-0.136987	1	0.0856916	0.984479	0.013501	0.98501	-0.131558	0.829244	0.145059	0.921916
LotjaGi1g1v0185900	-0.133111	1	0.0311161	0.995734	-0.164227	0.898545	-0.253816	0.66435	-0.56838	0.380758	0.314564	0.794863	0.224669	0.810963	-0.1679	0.999777	0.392569	0.712932	0.0440112	0.949764	-0.358512	0.456705	0.402523	0.653019
LotjaGi1g1v0186000	-3.48192	0.720698	-3.45507	0.518823	-0.0268452	1	0.0450941	1	-0.787608	0.984615	0.832703	0.98275	-0.894206	0.938563	-1.22752	1	0.333311	0.994416	1.37146	0.735292	-1.69984	0.698384	3.07129	0.704827
LotjaGi1g1v0186100	-0.000143654	1	-0.000691549	1	0.000547895	1	-0.284097	0.558581	-0.309406	0.77969	0.0253089	0.99979	-0.59354	0.136952	-0.214842	0.96205	-0.378698	0.663898	0.0624409	0.914194	-0.22834	0.630905	0.290781	0.750942
LotjaGi1g1v0186200	0.16452	0.981648	0.303334	0.621756	-0.138814	0.892527	-0.0817533	0.896901	-0.296367	0.759089	0.214614	0.84297	-0.0342194	0.980843	-0.231448	0.931694	0.197228	0.893876	0.0755061	0.883636	-0.109983	0.834016	0.185489	0.859034
LotjaGi1g1v0186300	0.157002	0.981527	-0.0212093	0.997179	0.178211	0.830494	0.139355	0.781076	0.0929387	0.969239	0.0464164	0.988557	-0.286407	0.593093	-0.275482	0.846968	-0.010925	1	0.0192533	0.972865	-0.0525041	0.925098	0.0717574	0.956241
LotjaGi1g1v0186500	0.0768427	1	-0.0936931	0.930307	0.170536	0.807939	-0.348548	0.274861	-0.492617	0.167443	0.144069	0.901118	-0.036029	0.97286	0.164571	0.967017	-0.2006	0.841301	0.368985	0.183478	0.161618	0.681005	0.207367	0.785236
LotjaGi1g1v0186600_LC	0.411065	0.915677	0.276791	0.868824	0.134273	0.950982	-0.0938301	0.935539	-0.300167	0.909196	0.206336	0.943031	-0.362254	0.75738	-0.504948	0.826464	0.142694	0.982484	-0.595957	0.293441	-0.70817	0.21875	0.112213	0.960249
LotjaGi1g1v0186700	-0.0848169	1	0.0342592	0.985966	-0.119076	0.88206	0.0963756	0.826092	0.0702862	0.975788	0.0260894	0.993543	-0.283966	0.464378	-0.152732	0.964896	-0.131233	0.922106	-0.694212	0.000677357	-0.36897	0.1535	-0.325241	0.516286
LotjaGi1g1v0186800	0.181871	0.782344	0.112562	0.813529	0.069309	0.91091	0.354556	0.0528093	0.298523	0.24606	0.0560326	0.962751	0.827975	1.90625e-09	0.547166	0.000621005	0.280809	0.364959	0.423071	0.00656044	0.283388	0.128247	0.139684	0.779955
LotjaGi1g1v0186900	-0.254906	0.993512	0.0781521	0.985966	-0.333058	0.83095	0.588963	0.417751	-0.09488	0.986898	0.683843	0.602382	0.324662	0.815673	0.13429	1	0.190372	0.970774	0.0736435	0.940462	0.266617	0.763811	-0.192974	0.938598
LotjaGi1g1v0187100	-1.93168	0.862746	-1.12928	0.858588	-0.802401	0.912107	2.36155	0.366286	1.47678	0.865023	0.884776	0.93338	-0.117158	0.991509	0.448291	1	-0.56545	0.981401	0.509037	0.878885	1.01677	0.7457	-0.507729	0.955526
LotjaGi1g1v0187200_LC	-1.53631	0.965395	-4.18153	0.300794	2.64522	0.647358	-0.381223	0.944874	0.671183	0.978342	-1.05241	0.9372	0.171811	0.989957	0.263719	1	-0.0919082	1	1.21017	0.791605	0.41002	0.951467	0.800148	0.944443
LotjaGi1g1v0187300	0.0377459	1	0.0991606	0.912637	-0.0614148	0.9516	0.0144212	0.983758	-0.0865713	0.959146	0.100993	0.9372	0.180301	0.730897	0.0700276	1	0.110273	0.94341	-0.128075	0.702396	-0.175144	0.597096	0.0470692	0.965286
LotjaGi1g1v0187400	0.239373	0.956232	0.424622	0.54284	-0.185249	0.882501	0.119445	0.868462	-0.0915705	0.98193	0.211016	0.89377	-0.0805994	0.952829	-0.301028	0.914822	0.220428	0.912537	0.588189	0.123741	-0.107995	0.873275	0.696185	0.273248
LotjaGi1g1v0187500_LC	0.424922	1	0.155175	0.994856	0.269747	0.988857	-1.24695	0.761583	-2.40092	0.764686	1.15397	0.931344	0.968519	0.910878	-1.97388	0.932507	2.9424	0.644712	-3.1351	0.271524	-3.26169	0.274691	0.12659	0.994035
LotjaGi1g1v0187600	0.105764	1	-0.23811	0.728187	0.343874	0.52263	-0.648903	0.0356594	-0.334777	0.67067	-0.314126	0.698801	-0.0166103	0.992256	-0.193762	0.961908	0.177151	0.910422	-0.135755	0.759189	0.212156	0.615002	-0.347911	0.611672
LotjaGi1g1v0187700	0.0338166	1	0.3627	0.255363	-0.328883	0.367353	-0.0468995	0.926308	0.204484	0.795019	-0.251383	0.671524	-0.0605082	0.936755	-0.119439	0.987096	0.058931	0.984479	-0.344906	0.14206	-0.0935973	0.807715	-0.251309	0.644499
LotjaGi1g1v0187800	1.43316	0.993379	-0.587056	0.981049	2.02022	0.847184	-2.40798	0.644664	0.00529213	1	-2.41327	0.83328	-0.507288	0.961572	-1.77964	0.980326	1.27235	0.963044	-1.52676	0.747556	0.738738	0.893157	-2.2655	0.844141
LotjaGi1g1v0187900	0.178191	0.892355	0.198258	0.652384	-0.0200678	0.992897	-0.192158	0.511613	-0.0266144	0.99278	-0.165544	0.812672	0.222393	0.541222	0.0762632	1	0.14613	0.87145	-0.223483	0.353122	-0.164007	0.567447	-0.0594761	0.950289
LotjaGi1g1v0188000	-0.249233	0.854382	-0.0165686	0.997687	-0.232665	0.703884	0.210947	0.596141	0.0715244	0.979129	0.139422	0.909767	-0.22964	0.674074	-0.241536	0.86844	0.0118963	1	-0.315252	0.288416	-0.258387	0.45033	-0.0568649	0.961568
LotjaGi1g1v0188200	-0.00100586	1	0.283969	0.643728	-0.284975	0.645881	0.20365	0.661812	0.142947	0.936788	0.0607025	0.983867	0.128571	0.883363	0.272147	0.86165	-0.143576	0.938765	0.0376722	0.944462	0.47665	0.129687	-0.438978	0.44949
LotjaGi1g1v0188300_LC	-0.20648	1	-0.460637	0.91646	0.254157	0.961876	-1.83768	0.211824	0.761043	0.887819	-2.59872	0.135066	-0.113238	0.985436	-0.34309	1	0.229852	0.989549	-4.54674	0.0144706	-1.57724	0.403461	-2.9695	0.485064
LotjaGi1g1v0188600	-0.376675	0.654517	0.272176	0.680396	-0.648851	0.093667	0.102396	0.860105	0.0642499	0.984615	0.0381457	0.991852	-0.124128	0.892786	-0.0618239	1	-0.0623037	0.988367	-0.956554	0.000181449	-0.883543	0.000953862	-0.0730103	0.95765
LotjaGi1g1v0188700_LC	7.43181	0.0121011	6.62164	0.0238578	0.81017	0.913422	-0.29456	0.956619	0.839679	0.954286	-1.13424	0.905664	-0.128434	0.991219	-0.526563	1	0.398129	0.989549	1.77203	0.536563	1.93845	0.510815	-0.166425	0.990941
LotjaGi1g1v0188900	0.323442	0.312312	0.327072	0.206902	-0.00363047	1	-0.229603	0.359152	-0.011859	0.998114	-0.217744	0.666518	0.0393918	0.95531	0.00343501	1	0.0359568	0.989549	0.0372513	0.913216	0.0369537	0.920934	0.000297624	1
LotjaGi1g1v0189000	0.527376	0.67295	0.13379	0.946573	0.393586	0.686575	0.344177	0.593213	0.576548	0.515489	-0.232371	0.904616	0.112138	0.93742	0.268929	0.965829	-0.156791	0.965653	0.673544	0.121092	0.974525	0.0171009	-0.300982	0.82018
LotjaGi1g1v0189100	-0.0323335	1	-0.133893	0.917206	0.10156	0.938866	-0.247953	0.621695	-0.349888	0.709523	0.101936	0.967017	-0.0776994	0.94674	-0.18125	0.981554	0.103551	0.976384	-0.0416268	0.945816	0.178859	0.730346	-0.220486	0.840242
LotjaGi1g1v0189300	-0.625626	0.964364	0.298828	0.950344	-0.924454	0.688355	-1.4821	0.235818	-0.435893	0.952598	-1.04621	0.714895	0.523964	0.854806	0.280312	1	0.243651	0.985514	0.141998	0.940189	-1.26216	0.348256	1.40416	0.56014
LotjaGi1g1v0189500	-0.174964	0.996425	0.0557288	0.985765	-0.230693	0.83899	-0.186344	0.778948	-0.0768758	0.984615	-0.109468	0.970985	0.271585	0.761189	0.329884	0.89302	-0.0582993	0.992988	0.191764	0.731827	-0.206341	0.731723	0.398105	0.67387
LotjaGi1g1v0189600_LC	0.206999	1	0.202579	0.968107	0.00441994	1	-0.199761	0.923775	-0.228559	0.982347	0.0287986	1	0.135484	0.970891	0.272753	1	-0.137269	0.994416	0.18856	0.907586	0.103366	0.955798	0.085194	0.988662
LotjaGi1g1v0189700	0.0841165	0.984367	0.0606958	0.927871	0.0234208	0.983077	0.0396679	0.909118	0.0928041	0.91272	-0.0531362	0.961963	0.0136897	0.987597	-0.101316	0.968022	0.115006	0.86814	0.0132134	0.965671	0.0366761	0.902649	-0.0234627	0.978708
LotjaGi1g1v0189800	0.140607	0.941067	0.148478	0.767506	-0.00787166	1	-0.269694	0.276757	-0.0550857	0.978342	-0.214608	0.694078	-0.0204061	0.984303	0.0703106	1	-0.0907167	0.949294	-0.392771	0.0433216	-0.222922	0.374478	-0.169849	0.769083
LotjaGi1g1v0190000	-0.545	1	0.127067	0.996864	-0.672067	0.913422	-0.788908	0.798697	0.250545	0.99053	-1.03945	0.896587	0.84453	0.857241	0.668481	1	0.176049	0.998063	0.0567989	0.987461	-0.951759	0.729659	1.00856	0.866041
LotjaGi1g1v0190100_LC	0.319545	0.991441	-0.335737	0.884369	0.655281	0.639263	-0.0957261	0.952926	-0.105352	0.987929	0.00962567	1	0.35033	0.843947	-0.430717	0.963828	0.781047	0.644375	0.106678	0.927981	-0.0373254	0.980641	0.144004	0.960364
LotjaGi1g1v0190200	0.105265	1	0.200727	0.812532	-0.0954617	0.937414	0.274886	0.533276	0.0502587	0.987714	0.224628	0.833239	-0.0638044	0.953942	-0.0754984	1	0.011694	1	-0.131687	0.777336	0.0867468	0.876459	-0.218434	0.820948
LotjaGi1g1v0190400	0.0117512	1	-0.214503	0.724863	0.226255	0.709026	0.134359	0.766684	0.0564996	0.984615	0.077859	0.969156	0.398888	0.271361	0.330542	0.648835	0.0683457	0.984479	-0.0282629	0.956929	-0.054939	0.913578	0.0266761	0.987514
LotjaGi1g1v0190500	0.0645116	1	-0.0223259	0.990295	0.0868375	0.905347	-0.0491108	0.912212	0.0469783	0.983775	-0.0960891	0.930132	0.0554239	0.937354	0.144603	0.951517	-0.0891788	0.953594	-0.153916	0.570298	-0.20581	0.442522	0.0518943	0.956241
LotjaGi1g1v0190700	0.92302	0.452717	1.22466	0.0974799	-0.301639	0.882501	-0.65807	0.421497	-0.0606697	0.994412	-0.5974	0.737162	0.0254085	0.994096	0.117171	1	-0.0917623	0.992988	-0.0571173	0.960895	0.0985918	0.932135	-0.155709	0.955298
LotjaGi1g1v0190800	0.18403	0.946727	0.235682	0.70765	-0.0516516	0.972838	-0.295643	0.415007	-0.224586	0.822806	-0.0710577	0.973164	0.116921	0.885065	-0.228231	0.900836	0.345152	0.58269	0.0251958	0.961875	-0.156619	0.707758	0.181815	0.839165
LotjaGi1g1v0190900	0.200623	0.991441	0.0642946	0.9824	0.136329	0.931797	-0.302277	0.63216	-0.38658	0.776806	0.084303	0.984023	0.253613	0.80405	0.189972	0.998446	0.0636408	0.992684	-0.263971	0.635951	-0.510768	0.295494	0.246797	0.862116
LotjaGi1g1v0191000	0.194505	0.899275	-0.0179129	0.996607	0.212418	0.677227	-0.0394527	0.940806	0.0323157	0.992095	-0.0717684	0.967017	0.190787	0.697505	0.0107683	1	0.180019	0.839478	0.371164	0.118801	0.327265	0.218089	0.0438989	0.968154
LotjaGi1g1v0191100	-0.145029	0.941022	-0.206859	0.622893	0.0618298	0.941154	-0.170513	0.581248	0.0648748	0.97273	-0.235388	0.663978	-0.218361	0.557204	-0.172745	0.905456	-0.0456151	0.988108	0.0821692	0.799995	0.368731	0.0929764	-0.286562	0.513428
LotjaGi1g1v0191200	0.0690141	1	0.0183863	0.997665	0.0506278	0.975818	-0.20781	0.632348	-0.226897	0.833798	0.0190863	0.99979	0.0644504	0.949168	-0.0516162	1	0.116067	0.955935	-0.0665734	0.890723	-0.0731221	0.886509	0.00654869	0.998518
LotjaGi1g1v0191500_LC	-0.122588	1	-0.253236	0.822822	0.130647	0.932531	-0.516298	0.303995	-0.206214	0.927723	-0.310084	0.819796	0.293125	0.75097	0.0531488	1	0.239976	0.909622	-0.0179848	0.98253	-0.145181	0.835028	0.127196	0.945283
LotjaGi1g1v0191800	-0.0117538	1	-0.3448	0.781355	0.333046	0.797737	0.0621681	0.959112	-0.0633378	0.99278	0.125506	0.973515	-0.463766	0.615921	-0.388064	0.914945	-0.0757019	0.992622	-0.772465	0.117567	-0.146149	0.863135	-0.626316	0.550337
LotjaGi1g1v0192100_LC	-1.1116	0.107733	-0.309904	0.846909	-0.801698	0.354273	-0.124378	0.910452	-0.903818	0.247964	0.77944	0.467195	-0.521324	0.579319	-0.894711	0.259459	0.373388	0.862743	-0.0754452	0.93428	-0.797975	0.156672	0.72253	0.495602
LotjaGi1g1v0192200_LC	-0.145725	1	0.378352	0.626039	-0.524077	0.407378	-0.212287	0.734154	-0.0771194	0.984615	-0.135167	0.953558	0.38527	0.575865	0.211475	0.980968	0.173795	0.944277	-0.61012	0.108009	-0.375741	0.431642	-0.234379	0.8533
LotjaGi1g1v0192300	-0.00270023	1	-0.314159	0.951626	0.311459	0.943931	-1.88436	0.149862	-1.05557	0.773519	-0.828792	0.837252	0.397467	0.910559	-0.743768	0.961908	1.14123	0.734376	0.115363	0.95909	1.54034	0.262338	-1.42498	0.593188
LotjaGi1g1v0192500_LC	3.22688	0.381021	4.21819	0.0925279	-0.991304	0.86755	-0.439479	0.911507	-0.352293	0.984778	-0.0871865	1	-1.43653	0.718726	-1.30081	0.941607	-0.13572	0.999613	2.6699	0.181751	3.81016	0.0742315	-1.14027	0.8533
LotjaGi1g1v0192600	0.231556	0.980221	0.187723	0.903182	0.043833	0.990534	-0.569434	0.282623	-0.0869752	0.984615	-0.482459	0.665795	-1.44052	0.000119979	-0.635446	0.408115	-0.805077	0.218298	-0.840343	0.0341838	-0.860414	0.0373665	0.0200709	0.995427
LotjaGi1g1v0193100_LC	2.66048	0.164706	2.23731	0.24996	0.423166	0.933458	0.759852	0.720422	1.29925	0.754698	-0.5394	0.93786	2.95768	0.0557489	3.01506	0.0824029	-0.0573833	1	0.863331	0.632855	1.11203	0.534857	-0.248703	0.968192
LotjaGi1g1v0193200_LC	0.00559713	1	0.0929577	1	-0.0873606	1	-2.53777	0.572705	-2.49816	0.819755	-0.0396085	1	-1.25513	0.910868	-1.22651	1	-0.0286257	1	-2.07445	0.6008	-4.34793	0.37056	2.27348	0.826379
LotjaGi1g1v0193400	-0.0407283	1	-0.409054	0.858588	0.368326	0.881921	0.502409	0.660943	0.554484	0.852193	-0.0520741	0.99979	1.20696	0.192529	0.87237	0.698	0.334591	0.943858	1.23502	0.0979764	1.18614	0.134846	0.0488742	0.992158
LotjaGi1g1v0193500	0.0516032	1	0.204911	0.438384	-0.153308	0.645148	0.10297	0.684767	0.12505	0.843073	-0.0220792	0.990419	0.0508381	0.920546	-0.0797819	0.990853	0.13062	0.82125	0.0316006	0.909396	-0.0150735	0.963883	0.0466741	0.949504
LotjaGi1g1v0193600	0.0877947	1	0.00901119	1	0.0787836	0.919367	0.308751	0.219052	0.379657	0.21304	-0.0709063	0.958997	0.0589865	0.933982	-0.0369639	1	0.0959504	0.945066	-0.562002	0.00220435	-0.261093	0.291822	-0.300909	0.481496
LotjaGi1g1v0193800_LC	0.125944	0.984367	-0.0400484	0.979943	0.165992	0.797882	-0.368008	0.203727	-0.287539	0.638566	-0.0804688	0.962341	-0.257951	0.555103	-0.253662	0.80518	-0.00428857	1	-0.559141	0.012347	-0.45616	0.0678993	-0.102981	0.91839
LotjaGi1g1v0193900	-0.544054	0.705953	-0.589943	0.452242	0.0458894	0.992402	-0.193044	0.823336	-0.00370883	1	-0.189335	0.942563	-0.165879	0.913352	0.144583	1	-0.310462	0.892977	-0.071013	0.934502	0.0686892	0.942409	-0.139702	0.949528
LotjaGi1g1v0194000	0.632642	1	0.772273	0.958932	-0.139631	0.996038	1.52571	0.814487	2.14428	0.89418	-0.61857	0.988059	-0.517567	0.965319	-1.99664	0.968696	1.47907	0.939568	-2.16856	0.62817	-1.32616	0.803439	-0.842406	0.955526
LotjaGi1g1v0194100	-0.0404213	1	-0.291949	0.893572	0.251527	0.909134	0.257434	0.816142	0.0205487	1	0.236885	0.947038	0.232996	0.902566	0.156038	1	0.0769586	0.995	-0.655025	0.358858	0.253116	0.806172	-0.90814	0.46603
LotjaGi1g1v0194200	-0.0706708	1	-0.343281	0.470254	0.27261	0.634162	0.150344	0.745065	-0.0567544	0.984615	0.207098	0.827423	-0.169404	0.807137	-0.149844	0.983	-0.0195596	0.999861	0.770224	0.00138567	0.513365	0.0727601	0.256859	0.726172
LotjaGi1g1v0194400	-0.0597293	1	-0.205233	0.570385	0.145504	0.755695	-0.239104	0.321875	-0.0171537	0.994786	-0.22195	0.644619	-0.111055	0.820684	-0.23766	0.636701	0.126606	0.888778	0.0508936	0.875287	-0.114693	0.693082	0.165587	0.757648
LotjaGi1g1v0194500	0.117554	0.987663	-0.0142974	0.997917	0.131851	0.855778	-0.128698	0.741224	-0.0552836	0.983005	-0.0734146	0.965915	-0.0945532	0.896384	0.0307887	1	-0.125342	0.925396	0.0790998	0.83612	0.14495	0.682925	-0.0658505	0.951137
LotjaGi1g1v0194600	-0.289772	0.996685	-0.0878169	0.986869	-0.201955	0.936655	-0.551739	0.566995	-0.0320214	0.999818	-0.519717	0.815571	0.0078897	1	-0.37764	0.978768	0.38553	0.91237	0.758123	0.30824	0.246071	0.83049	0.512052	0.793662
LotjaGi1g1v0194700_LC	0.00912171	1	0.0699732	0.990395	-0.0608515	0.993395	0.110758	0.941988	0.0236504	1	0.0871073	0.991048	-0.0503501	0.988415	0.0614422	1	-0.111792	0.989668	-0.560806	0.48728	-0.76335	0.33918	0.202545	0.946803
LotjaGi1g1v0194900	0.0279625	1	0.841865	0.0218414	-0.813903	0.0496258	0.238068	0.66262	0.113731	0.967785	0.124337	0.952822	0.150012	0.883733	-0.00680476	1	0.156817	0.946189	-0.658048	0.048935	-0.202264	0.699954	-0.455784	0.540527
LotjaGi1g1v0195100	-0.0563199	1	0.00444729	1	-0.0607672	0.972838	-0.31569	0.491382	-0.130396	0.95681	-0.185293	0.898248	-0.0820662	0.943262	-0.21299	0.964342	0.130924	0.960755	0.0688276	0.905685	0.338483	0.422644	-0.269656	0.77699
LotjaGi1g1v0195000	0.0371034	1	-0.0248059	0.979545	0.0619093	0.905347	0.105616	0.645934	-0.0648428	0.950872	0.170458	0.648332	0.105318	0.758562	0.145317	0.831816	-0.0399988	0.982484	0.0505337	0.831111	0.0348054	0.898629	0.0157283	0.986355
LotjaGi1g1v0195200_LC	-1.35869	0.963809	1.61486	0.762559	-2.97354	0.451805	0.413593	0.925754	-1.06973	0.928258	1.48332	0.848565	0.550433	0.935836	-0.167416	1	0.717848	0.971474	-2.55478	0.309776	-1.7338	0.569608	-0.820983	0.92985
LotjaGi1g1v0195300	-1.62316	0.941067	1.12424	0.870449	-2.74739	0.471936	1.31218	0.704901	1.28347	0.895762	0.0287056	1	-0.287388	0.971383	-0.0389636	1	-0.248424	0.995388	0.872281	0.780122	0.53668	0.886156	0.335601	0.975263
LotjaGi1g1v0195400	0.028581	1	0.287113	0.501699	-0.258532	0.583448	-0.112307	0.792867	-0.235948	0.759089	0.123641	0.915131	-0.0894054	0.906721	0.0416512	1	-0.131057	0.923212	-0.348965	0.168308	-0.290758	0.317318	-0.0582073	0.95765
LotjaGi1g1v0195500_LC	-2.31578	0.929297	-1.39606	0.891815	-0.919721	0.957155	-0.28621	0.975514	-0.104651	1	-0.181559	1	0.32956	0.984303	-1.9407	0.961949	2.27026	0.838837	0.8997	0.862333	-2.22926	0.613063	3.12896	0.673435
LotjaGi1g1v0195600	-0.0138197	1	0.210423	0.753362	-0.224243	0.735687	0.111908	0.826297	0.262664	0.769907	-0.150756	0.903762	0.0510957	0.960715	-0.135846	0.992802	0.186942	0.880573	-0.371163	0.206281	-0.267325	0.449151	-0.103838	0.932456
LotjaGi1g1v0195800_LC	0.277062	0.76737	0.208617	0.729058	0.0684443	0.949813	0.159885	0.696058	0.165795	0.889865	-0.00590946	1	0.080384	0.9212	-0.194886	0.926164	0.27527	0.691878	-0.413253	0.108066	-0.316776	0.29268	-0.096477	0.932166
LotjaGi1g1v0196100	-0.0356537	1	-0.338943	0.908811	0.303289	0.914881	-0.763011	0.48616	-0.011367	1	-0.751644	0.747399	-0.6215	0.722819	0.435816	0.981327	-1.05732	0.551576	0.108132	0.939088	-0.118458	0.939392	0.22659	0.950289
LotjaGi1g1v0196200	0.383761	0.376559	0.215255	0.690138	0.168506	0.79545	-0.0644429	0.8989	-0.111482	0.942829	0.0470387	0.98597	0.175055	0.754163	0.291917	0.673561	-0.116862	0.939918	0.541046	0.0162542	0.325194	0.247764	0.215851	0.747072
LotjaGi1g1v0196400	0.140345	1	-0.297793	0.847307	0.438138	0.713987	0.0652191	0.958919	0.0876822	0.986898	-0.0224632	1	-0.384153	0.742088	-0.419057	0.910118	0.0349037	1	0.206268	0.794477	0.014952	0.990366	0.191316	0.933073
LotjaGi1g1v0196500	-0.0851537	1	0.461815	0.181605	-0.546968	0.109251	0.142633	0.748437	0.0559015	0.984615	0.0867316	0.96235	0.430663	0.207939	0.0641233	1	0.36654	0.521214	-0.505313	0.0491174	-0.213132	0.556508	-0.292181	0.647189
LotjaGi1g1v0196800	-0.83945	1	0.197483	0.996607	-1.03693	0.930236	0.187463	0.980911	0.359454	0.993543	-0.171991	1	0.768707	0.949168	2.23408	0.96592	-1.46537	0.953328	-0.501555	0.927596	-0.466717	0.939869	-0.0348373	1
LotjaGi1g1v0196900	0.0496182	1	0.0171669	0.997179	0.0324513	0.984275	-0.207023	0.56151	-0.294766	0.618695	0.0877429	0.952832	-0.313326	0.394562	-0.134097	0.981131	-0.179228	0.855918	0.141442	0.677851	-0.144378	0.696242	0.28582	0.609215
LotjaGi1g1v0197100	-0.0701065	1	0.0183822	1	-0.0884887	0.973843	-0.482489	0.464049	-0.149606	0.972763	-0.332882	0.849166	-0.569098	0.471329	0.0577922	1	-0.62689	0.573563	-0.14185	0.860281	0.0449068	0.964422	-0.186757	0.929973
LotjaGi1g1v0197200_LC	-0.689213	0.239124	-0.740566	0.113866	0.0513528	0.984362	-0.572006	0.210181	-0.0354856	0.994412	-0.53652	0.5244	0.0247359	0.99137	0.058448	1	-0.0337121	0.999238	0.0171816	0.982654	0.421995	0.378548	-0.404813	0.663773
LotjaGi1g1v0197500	0.30922	0.505164	-0.0150163	0.997179	0.324237	0.348189	-0.028349	0.958	-0.124844	0.914494	0.0964952	0.935146	-0.0539468	0.944204	0.142796	0.961908	-0.196743	0.789451	0.0792074	0.819416	-0.0709194	0.854847	0.150127	0.832341
LotjaGi1g1v0197600	-0.00879528	1	-0.137925	0.86013	0.12913	0.874423	0.0784896	0.872726	0.0215572	0.99545	0.0569323	0.980394	0.141819	0.826414	0.0574091	1	0.0844094	0.971474	0.0579083	0.892981	0.0111894	0.984311	0.0467188	0.96852
LotjaGi1g1v0197700	-0.0698653	1	0.0657344	0.951626	-0.1356	0.83918	-0.119319	0.754265	-0.0888049	0.957436	-0.0305141	0.99064	-0.0952485	0.890084	-0.295432	0.582109	0.200183	0.794294	-0.0949063	0.782521	-0.191829	0.527979	0.0969224	0.916373
LotjaGi1g1v0197900	0.0603099	1	0.280018	0.818741	-0.219708	0.880392	0.953786	0.029935	0.432465	0.738048	0.521321	0.610839	-0.353269	0.692103	-0.26604	0.967578	-0.0872289	0.988367	-0.362793	0.487746	-0.401915	0.463608	0.0391223	0.988494
LotjaGi1g1v0198000	0.188546	0.996888	-0.16779	0.923555	0.356336	0.730496	0.290088	0.670587	0.206055	0.937093	0.0840333	0.985965	0.130625	0.925954	0.159705	1	-0.0290808	1	0.102536	0.888741	-0.0977221	0.902378	0.200258	0.908063
LotjaGi1g1v0198100	-0.203434	0.949227	-0.410689	0.424512	0.207255	0.809714	-0.122536	0.830205	-0.116861	0.957616	-0.00567549	1	0.298648	0.6086	0.044175	1	0.254473	0.818752	0.573968	0.0559406	0.324278	0.406111	0.24969	0.778241
LotjaGi1g1v0198200	0.161804	0.932135	-0.128842	0.844671	0.290645	0.429873	-0.21401	0.477928	0.00938562	1	-0.223396	0.712539	-0.110237	0.855437	-0.0894366	1	-0.0208	0.998645	0.20683	0.435682	-0.0516958	0.89908	0.258526	0.609215
LotjaGi1g1v0198400	0.374227	0.996685	0.0544248	0.997533	0.319803	0.917793	0.656264	0.610674	0.281952	0.967831	0.374312	0.935492	-0.391553	0.878815	0.0751408	1	-0.466694	0.925396	-1.28384	0.165239	-0.063201	0.973243	-1.22064	0.510731
LotjaGi1g1v0198600	0.083269	1	0.0447227	0.98315	0.0385464	0.984362	0.169554	0.722712	0.134938	0.942438	0.0346162	0.99275	-0.213372	0.749686	0.129788	1	-0.34316	0.63978	-0.0208298	0.970495	-0.0166512	0.980272	-0.00417861	1
LotjaGi1g1v0198800	0.0524375	1	0.0574879	0.955575	-0.00505041	1	-0.0188419	0.973631	-0.139594	0.891547	0.120753	0.897768	0.0534976	0.943034	-0.148657	0.952148	0.202155	0.767261	-0.149012	0.604406	0.13098	0.686432	-0.279991	0.550337
LotjaGi1g1v0198900	-0.351167	0.929297	0.0508549	0.98991	-0.402022	0.707563	-0.0084801	0.998467	-0.180237	0.956645	0.171757	0.949915	-0.278094	0.80405	-0.418368	0.860012	0.140275	0.976731	0.222882	0.735737	0.643525	0.212001	-0.420643	0.727939
LotjaGi1g1v0199000	-0.0946498	0.986451	0.0111285	0.998137	-0.105778	0.855606	-0.110313	0.71563	-0.0693783	0.958923	-0.040935	0.982055	-0.000249237	1	0.0402989	1	-0.0405481	0.988108	-0.292635	0.125641	-0.0598316	0.855177	-0.232804	0.575538
LotjaGi1g1v0199100	0.180602	0.944588	0.280357	0.58952	-0.0997551	0.919234	0.164622	0.698581	-0.0140375	0.999685	0.17866	0.853654	-0.236825	0.660451	0.242366	0.865064	-0.479192	0.266043	-0.165477	0.649559	0.0545407	0.912607	-0.220018	0.771751
LotjaGi1g1v0199200_LC	0.0443651	1	0.06563	0.991649	-0.0212649	1	-0.381177	0.71383	-0.658414	0.729525	0.277237	0.936004	-0.481361	0.745875	-0.571669	0.889439	0.0903086	0.994637	-0.385063	0.674609	-0.62624	0.467219	0.241178	0.93443
LotjaGi1g1v0199400	-0.264395	0.908135	0.157594	0.88862	-0.421989	0.44646	0.745433	0.0244513	0.16629	0.928258	0.579144	0.276917	-0.399128	0.428502	0.0465524	1	-0.44568	0.519633	-0.345774	0.355079	-0.150668	0.77664	-0.195106	0.861053
LotjaGi1g1v0199500	-0.351673	0.996828	0.47608	0.841571	-0.827753	0.607973	-0.210457	0.902584	-0.753396	0.790023	0.54294	0.861463	-1.07033	0.373961	-1.27797	0.369829	0.207634	0.984479	-1.13219	0.188084	-0.737014	0.488459	-0.395173	0.898119
LotjaGi1g1v0199600	0.429153	0.873536	0.801436	0.211088	-0.372283	0.750988	-0.289865	0.704323	-0.00859259	1	-0.281272	0.885951	0.240534	0.851451	-0.00648612	1	0.24702	0.927733	0.093322	0.910183	0.083755	0.926685	0.00956705	0.998877
LotjaGi1g1v0199700	0.0568654	1	-0.0665278	0.946028	0.123393	0.852267	-0.278378	0.298636	-0.0404376	0.985824	-0.23794	0.669856	0.0724222	0.916902	0.259272	0.667887	-0.18685	0.798209	0.484551	0.0140559	0.274396	0.277051	0.210155	0.700528
LotjaGi1g1v0199800_LC	0.282974	0.987663	0.305948	0.864702	-0.0229737	1	0.279213	0.769595	-0.127731	0.983242	0.406944	0.83328	-0.544773	0.604213	0.013047	1	-0.55782	0.738575	-0.116388	0.904164	-0.0807644	0.941307	-0.0356233	0.993553
LotjaGi1g1v0200000	0.129886	0.996685	0.310054	0.577278	-0.180168	0.827421	0.590997	0.0506754	0.275674	0.762949	0.315323	0.669856	-0.250341	0.663825	-0.187204	0.959949	-0.0631374	0.988108	-0.162118	0.686075	-0.253569	0.502395	0.0914515	0.944446
LotjaGi1g1v0200100	-0.174636	0.960454	0.152553	0.862676	-0.327189	0.521695	0.451481	0.154412	0.15911	0.911697	0.292371	0.696329	-0.022842	0.987801	0.186145	0.957643	-0.208987	0.845869	-0.203984	0.568811	-0.0684425	0.892525	-0.135542	0.896634
LotjaGi1g1v0200300	0.163695	0.8574	-0.153347	0.696615	0.317042	0.197507	-0.180498	0.44898	-0.254425	0.440836	0.0739272	0.93786	0.112827	0.793983	0.119373	0.95709	-0.00654596	1	-0.00227141	0.996593	-0.0331224	0.921552	0.030851	0.972904
LotjaGi1g1v0200400	0.032081	1	0.151765	0.786458	-0.119684	0.85914	-0.0363389	0.942302	-0.0365551	0.986998	0.000216188	1	-0.208673	0.610477	-0.0216718	1	-0.187001	0.802417	0.0850136	0.798682	0.27173	0.284588	-0.186717	0.756831
LotjaGi1g1v0200500	0.0557418	1	0.0427902	0.975597	0.0129516	0.998985	-0.0961705	0.822065	0.105641	0.94419	-0.201812	0.784536	0.160918	0.766813	0.116363	0.990853	0.0445549	0.989549	0.291511	0.251418	0.134752	0.704158	0.15676	0.835326
LotjaGi1g1v0200600	-0.430894	1	-0.52369	0.949222	0.0927957	0.999254	0.43373	0.90382	0.897884	0.92534	-0.464154	0.972548	1.83646	0.610007	3.03851	0.37491	-1.20206	0.877907	0.911733	0.725814	-0.94264	0.736411	1.85437	0.67625
LotjaGi1g1v0200700	0.0210788	1	0.144293	0.746064	-0.123214	0.807939	0.0932466	0.769534	0.103416	0.917698	-0.0101691	1	-0.0488791	0.93775	0.0865805	0.998446	-0.13546	0.856835	0.183325	0.399656	-0.0251286	0.94515	0.208454	0.629353
LotjaGi1g1v0201100	-0.0513693	1	0.36699	0.401278	-0.418359	0.320739	0.472042	0.120794	0.165762	0.901841	0.30628	0.663978	-0.431324	0.216971	-0.132448	0.993489	-0.298876	0.678301	-0.606414	0.0149679	-0.366232	0.240115	-0.240183	0.748054
LotjaGi1g1v0201300	-0.118625	0.983258	-0.0840322	0.926952	-0.0345931	0.981346	0.08839	0.83183	0.063183	0.977311	0.025207	0.993028	-0.0725711	0.920322	0.00849313	1	-0.0810643	0.96726	0.209699	0.437824	0.240562	0.392115	-0.0308637	0.98064
LotjaGi1g1v0201400	0.207113	1	0.200767	0.920875	0.00634613	1	0.803944	0.166834	0.634985	0.571119	0.168959	0.958997	0.193465	0.899869	-0.103244	1	0.296709	0.908635	0.0415464	0.965233	-0.249845	0.752154	0.291392	0.866056
LotjaGi1g1v0201500	0.869651	0.971601	0.933896	0.831474	-0.0642446	1	0.668868	0.806794	0.880839	0.912906	-0.21197	0.989943	0.0183585	1	0.814629	0.98386	-0.79627	0.925396	-0.00106222	1	-0.657615	0.80175	0.656553	0.915245
LotjaGi1g1v0201700	0.411014	0.795276	0.019691	1	0.391323	0.629267	-0.354455	0.525828	-0.0121263	1	-0.342329	0.782826	0.00789397	0.999448	-0.202042	0.989656	0.209936	0.925396	0.150099	0.804924	-0.0375314	0.963745	0.18763	0.90279
LotjaGi1g1v0201800	-1.01661	0.866333	-0.667262	0.842265	-0.349345	0.937822	-0.360787	0.869025	0.203516	0.986616	-0.564303	0.91621	0.917238	0.704606	0.0210457	1	0.896193	0.830887	-0.146833	0.940938	-0.484308	0.794351	0.337474	0.947248
LotjaGi1g1v0201900	-0.312959	0.981651	-0.376652	0.814129	0.0636935	0.989446	0.480541	0.566689	-0.0109723	1	0.491513	0.789192	-0.990128	0.158536	-0.777052	0.536072	-0.213077	0.965653	-0.719623	0.250212	-0.426484	0.593465	-0.29314	0.890586
LotjaGi1g1v0202000	0.132964	0.942608	0.282569	0.332429	-0.149604	0.755497	0.483563	0.0115883	0.33799	0.240478	0.145573	0.824943	0.00196657	1	0.164812	0.89302	-0.162845	0.80931	-0.260348	0.201906	-0.176593	0.479933	-0.0837543	0.914915
LotjaGi1g1v0202100	0.231644	0.937676	-0.378283	0.525608	0.609927	0.173106	-0.319148	0.481613	-0.580374	0.231334	0.261226	0.812931	-0.513189	0.240635	-0.512083	0.389105	-0.00110585	1	-0.692768	0.0262898	-1.03627	0.000351691	0.343507	0.679546
LotjaGi1g1v0202200	0.167638	0.962795	0.195796	0.773916	-0.0281576	0.990534	0.309757	0.374967	0.0425654	0.987929	0.267191	0.723917	0.217468	0.706542	0.219572	0.909999	-0.00210362	1	-0.399948	0.153325	-0.0469758	0.926943	-0.352972	0.540758
LotjaGi1g1v0202300	0.590336	1	1.04959	0.95378	-0.459252	1	-0.263406	0.981184	-4.69039	0.626692	4.42698	0.636389	-4.46635	0.484001	2.95606	0.892192	-7.42241	0.341422	-0.261841	0.967651	0.0353118	1	-0.297153	0.98979
LotjaGi1g1v0202500	-0.0423004	1	0.0314411	0.98956	-0.0737414	0.950982	-0.634697	0.0278144	-0.0485001	0.986898	-0.586197	0.132208	0.293418	0.552361	0.100201	1	0.193217	0.876015	-0.0620192	0.897684	-0.119281	0.799498	0.0572616	0.963556
LotjaGi1g1v0202700_LC	0.040213	1	0.0641581	0.929291	-0.0239451	0.983921	-0.187346	0.415007	-0.160045	0.781189	-0.0273006	0.988676	0.0667396	0.901471	-0.0498484	1	0.116588	0.883516	0.0695602	0.794433	0.085624	0.757964	-0.0160638	0.988494
LotjaGi1g1v0203100_LC	0.653814	0.996425	-1.22505	0.714896	1.87886	0.478519	-0.882158	0.703552	0.316369	0.98337	-1.19853	0.800168	0.608811	0.879785	0.104542	1	0.504268	0.965881	-0.688928	0.732692	-0.744592	0.731723	0.0556639	0.995803
LotjaGi1g1v0203200	0.252448	0.907648	-0.0972946	0.944269	0.349743	0.548821	-0.306441	0.473656	-0.026021	0.996035	-0.280419	0.769384	-0.112993	0.908797	-0.238493	0.926164	0.1255	0.957286	0.335798	0.34766	-0.103538	0.849234	0.439336	0.488623
LotjaGi1g1v0203400	0.0392618	1	0.11516	0.929064	-0.0758977	0.955727	0.429099	0.254384	0.106846	0.964502	0.322253	0.705487	-0.275985	0.657837	0.0372283	1	-0.313213	0.735759	-0.0153017	0.980548	-0.151235	0.762025	0.135934	0.914742
LotjaGi1g1v0203700_LC	-0.595213	0.956241	-0.443457	0.890928	-0.151756	0.979894	-0.344805	0.846735	0.385906	0.955354	-0.730711	0.822558	-0.216974	0.948752	0.613414	0.961908	-0.830388	0.792641	0.393749	0.781891	-0.288865	0.865116	0.682614	0.814017
LotjaGi1g1v0203900	-1.89808	0.918955	0.62291	0.955487	-2.52099	0.595014	1.57949	0.66246	2.83803	0.671655	-1.25854	0.898079	-0.293498	0.975998	-1.81245	0.927424	1.51895	0.893325	2.41906	0.381193	-0.937199	0.817542	3.35625	0.553756
LotjaGi1g1v0204000	0.0899764	1	0.0733492	0.945149	0.0166272	0.99705	0.184744	0.603889	0.163728	0.878179	0.0210157	0.997173	0.186013	0.723702	0.103578	1	0.0824349	0.970774	-0.232411	0.411033	-0.0450256	0.920385	-0.187386	0.785688
LotjaGi1g1v0204100	-1.30065	0.202355	0.0319101	1	-1.33256	0.168512	0.652347	0.501954	-0.204855	0.975788	0.857202	0.615624	-1.92902	0.00458083	-0.488847	0.945416	-1.44017	0.158081	-1.37075	0.0380426	-0.919784	0.245221	-0.450963	0.842317
LotjaGi1g1v0204300	0.306618	1	-3.82744	0.05106	4.13406	0.0502602	-2.50894	0.188598	3.23346	0.0872971	-5.74239	0.00077585	-0.487397	0.910878	-0.46866	1	-0.0187364	1	0.124379	0.963801	0.252102	0.928848	-0.127723	0.989664
LotjaGi1g1v0204500_LC	-0.572959	0.930716	-0.123066	0.981049	-0.449893	0.84112	-0.641969	0.563182	-0.695367	0.788125	0.0533983	0.99979	-0.810926	0.536783	-0.451836	0.971196	-0.359091	0.942429	-0.137104	0.916083	-0.163457	0.906682	0.0263525	0.996485
LotjaGi1g1v0204600_LC	0.0708902	1	-0.0379995	0.993371	0.10889	0.950151	-0.132873	0.867414	-0.18537	0.94419	0.0524976	0.991738	0.209033	0.847248	-0.0516985	1	0.260731	0.89348	-0.370011	0.453932	-0.326383	0.555366	-0.0436284	0.986125
LotjaGi1g1v0204800	-0.0725822	1	0.123655	0.921951	-0.196238	0.827747	-0.265359	0.565213	0.141636	0.944776	-0.406995	0.579136	-0.0507733	0.966154	-0.0456122	1	-0.00516107	1	-0.325567	0.373531	-0.123112	0.818616	-0.202455	0.847219
LotjaGi1g1v0204900	-0.242467	1	-0.00104649	1	-0.24142	0.954849	-0.198925	0.926703	-0.548261	0.916433	0.349335	0.952822	0.280141	0.931398	-1.40016	0.5354	1.6803	0.355087	-0.650341	0.629612	-1.17868	0.350716	0.528338	0.888567
LotjaGi1g1v0205100	0.286434	0.890485	0.620088	0.132745	-0.333654	0.620433	0.310482	0.506435	0.301008	0.793114	0.00947411	1	-0.0703779	0.953942	-0.209949	0.966793	0.139572	0.955447	0.239035	0.582829	-0.0900684	0.881531	0.329104	0.695415
LotjaGi1g1v0205500	0.0472701	1	0.145954	0.911945	-0.0986842	0.943934	-0.185795	0.747371	0.0213649	0.998114	-0.20716	0.885031	-0.0623153	0.961929	0.178272	0.988828	-0.240587	0.872707	-0.313013	0.455817	-0.0479241	0.943537	-0.265089	0.793507
LotjaGi1g1v0205600_LC	-0.988243	0.961029	-1.33556	0.719769	0.347317	0.963267	0.489344	0.869848	0.786498	0.929743	-0.297153	0.985965	-0.693699	0.879785	0.515612	1	-1.20931	0.841151	0.72403	0.757521	0.539948	0.846656	0.184082	0.983882
LotjaGi1g1v0205700	0.853449	0.984367	0.131272	0.996607	0.722176	0.898628	-0.374232	0.915174	0.666439	0.956404	-1.04067	0.874624	0.612643	0.903615	0.568404	1	0.044239	1	-1.48772	0.489187	-0.593893	0.833524	-0.893832	0.894715
LotjaGi1g1v0205900	-1.17351	0.0270349	-0.444621	0.6565	-0.728894	0.329416	-1.08507	0.0256193	-0.961896	0.112258	-0.123178	0.973164	-0.247809	0.846763	-0.250413	0.986958	0.00260393	1	-0.442694	0.441878	-0.829901	0.100403	0.387207	0.780343
LotjaGi1g1v0206000	-0.153314	0.98446	0.171259	0.85048	-0.324573	0.572956	0.67021	0.028118	0.294556	0.750694	0.375653	0.590868	-0.324635	0.526344	-0.00984302	1	-0.314792	0.706474	-0.38606	0.229052	-0.03694	0.949566	-0.34912	0.606826
LotjaGi1g1v0206100	0.309069	0.972323	0.615391	0.538248	-0.306322	0.852474	0.384853	0.634128	0.404736	0.847934	-0.0198827	1	-0.763887	0.291882	-0.206824	1	-0.557063	0.709628	-0.770679	0.156941	-0.820325	0.149487	0.0496466	0.987906
LotjaGi1g1v0206200	-2.25769	0.962496	-0.663882	0.959076	-1.5938	0.898545	-2.45245	0.648503	-3.88718	0.709523	1.43472	0.944838	2.12444	0.79864	0.952463	1	1.17198	0.961957	-1.03452	0.882449	-3.3669	0.48986	2.33238	0.832341
LotjaGi1g1v0206300	0.0632846	1	0.0871755	0.885208	-0.0238909	0.984275	-0.227517	0.302736	-0.288266	0.303828	0.0607497	0.958934	0.148707	0.688376	0.0697484	1	0.0789583	0.949694	0.222303	0.252395	0.0908363	0.746911	0.131467	0.803402
LotjaGi1g1v0206400	0.00851617	1	-0.691119	0.927929	0.699635	0.919335	0.372593	0.929155	-0.979906	0.936788	1.3525	0.85888	-1.43328	0.73853	-3.04523	0.434493	1.61195	0.810012	1.01355	0.716952	0.917725	0.760326	0.0958209	0.994692
LotjaGi1g1v0206800_LC	0.205607	1	1.12949	0.294906	-0.923888	0.483611	0.812833	0.410336	0.988532	0.524601	-0.1757	0.97855	-0.055768	0.988778	-0.174665	1	0.118897	0.99126	-0.194364	0.875908	-0.361818	0.760213	0.167455	0.959765
LotjaGi1g1v0206900_LC	-0.712529	1	-0.227636	0.997665	-0.484892	0.981781	-2.2366	0.707818	0.15421	1	-2.39081	0.854453	-2.08673	0.783332	-0.63093	1	-1.4558	0.94341	-0.267757	0.963336	-0.918018	0.873275	0.65026	0.967066
LotjaGi1g1v0207000	0.199844	1	-0.0952622	0.990721	0.295106	0.933839	0.0548224	0.98393	-0.555358	0.901841	0.61018	0.855225	-0.294012	0.919964	-0.313842	1	0.0198305	1	-0.0413848	0.982317	-0.606009	0.650646	0.564625	0.854186
LotjaGi1g1v0207100	0.185563	1	-0.268034	0.926388	0.453597	0.819305	0.300454	0.82331	0.229148	0.972299	0.0713068	0.995682	-0.23145	0.91975	-0.373339	0.986687	0.141889	0.989318	-0.773059	0.341355	-0.317903	0.785459	-0.455156	0.847273
LotjaGi1g1v0207200	-0.000868988	1	-0.12535	0.792787	0.124481	0.798461	-0.231295	0.305806	-0.072693	0.956404	-0.158602	0.780075	0.11066	0.807137	0.0533461	1	0.0573139	0.975874	0.0426008	0.891162	-0.273277	0.174938	0.315878	0.32847
LotjaGi1g1v0207400	0.0636859	1	0.0671248	0.95213	-0.00343891	1	0.597947	0.0102802	0.395042	0.280189	0.202905	0.786347	-0.035186	0.969532	0.127268	0.983	-0.162454	0.877259	0.0573606	0.886394	0.212688	0.496894	-0.155327	0.841552
LotjaGi1g1v0207500	0.332476	0.937347	0.241064	0.876189	0.0914122	0.969684	0.252043	0.745714	0.119137	0.981735	0.132907	0.971035	-0.292364	0.79864	0.00998841	1	-0.302352	0.893325	0.0546586	0.9504	-0.693503	0.189914	0.748161	0.397581
LotjaGi1g1v0207600_LC	-0.699383	1	-1.19629	0.915202	0.496908	0.96679	1.64932	0.745645	1.25416	0.940218	0.395158	0.995744	1.2126	0.910341	-4.71871	0.501541	5.93131	0.326153	-0.541108	0.915208	-2.61475	0.50944	2.07364	0.83889
LotjaGi1g1v0208400	-0.178559	0.98575	-0.248785	0.782903	0.0702256	0.968919	-0.229815	0.677889	-0.213688	0.901841	-0.0161275	1	-0.0558397	0.966154	-0.109264	1	0.0534243	0.992684	0.438537	0.246332	0.376959	0.384013	0.0615789	0.971236
LotjaGi1g1v0208500	-0.225603	0.860587	-0.247679	0.611958	0.0220759	0.993549	-0.220125	0.518215	-0.213713	0.797629	-0.00641253	1	0.257789	0.545831	-0.0765565	1	0.334345	0.519153	-0.055547	0.894225	-0.123617	0.748363	0.0680699	0.950543
LotjaGi1g1v0208600	-0.353106	1	-1.27289	0.717988	0.919779	0.834966	1.2268	0.556592	1.66597	0.656383	-0.439166	0.967017	-0.252389	0.961929	0.764911	0.982201	-1.0173	0.861548	-0.70255	0.731827	-1.12235	0.569484	0.4198	0.949483
LotjaGi1g1v0208700	-0.150616	0.998235	-0.127343	0.931694	-0.0232732	0.998088	0.0834842	0.914815	0.615267	0.265548	-0.531783	0.473861	0.132659	0.908797	0.209791	0.978768	-0.0771321	0.988108	0.542481	0.15091	0.138609	0.824335	0.403872	0.63802
LotjaGi1g1v0208800	-0.134499	1	-0.0248824	1	-0.109616	0.963267	0.718621	0.230074	0.0696803	0.992095	0.648941	0.572362	-0.479524	0.61149	-0.0386288	1	-0.440896	0.791751	-0.645169	0.229052	-0.460702	0.477399	-0.184467	0.932847
LotjaGi1g1v0208900	1.01878	0.951738	1.11091	0.784357	-0.0921261	0.998646	-0.0513859	0.992827	0.113644	0.996101	-0.16503	0.993707	0.596412	0.899558	0.209695	1	0.386717	0.984479	1.63878	0.382454	-0.371546	0.897305	2.01033	0.564639
LotjaGi1g1v0209000	0.309751	0.613273	-0.00809483	1	0.317846	0.440331	-0.121741	0.773531	0.253696	0.723989	-0.375437	0.435041	0.359121	0.293422	0.810666	0.000306699	-0.451545	0.250051	0.268338	0.346059	0.623275	0.00623975	-0.354937	0.475285
LotjaGi1g1v0209200_LC	-0.0185962	1	-0.0585515	0.94869	0.0399553	0.96679	-0.436895	0.0308548	-0.000900333	1	-0.435994	0.0849822	-0.0432408	0.951143	0.119711	0.971129	-0.162952	0.814904	0.157694	0.521194	0.055158	0.875689	0.102536	0.886292
LotjaGi1g1v0209300	-0.4217	1	-1.14169	0.845604	0.71999	0.911289	0.394132	0.921544	2.12778	0.701495	-1.73365	0.74978	0.284794	0.964098	0.431269	1	-0.146476	0.999238	0.185764	0.955942	0.535353	0.860693	-0.349589	0.963822
LotjaGi1g1v0209900	3.15377	0.90585	2.34419	0.812961	0.809586	0.976578	-3.73124	0.415007	1.93639	0.932002	-5.66762	0.499286	-1.52302	0.908268	-1.09326	1	-0.429767	0.998211	0.584341	0.929197	-2.75353	0.621166	3.33787	0.76235
LotjaGi1g1v0210000	-1.59181	0.987663	-1.38978	0.912706	-0.202024	0.998086	0.528542	0.945822	-2.08226	0.909335	2.6108	0.816559	-2.37547	0.765794	-0.827297	1	-1.54817	0.948421	-2.21073	0.475315	-1.72111	0.594501	-0.489625	0.975884
LotjaGi1g1v0210100	-0.0085423	1	0.290102	0.768606	-0.298645	0.761129	0.187842	0.785069	-0.356407	0.793114	0.544249	0.533544	-0.0990562	0.942252	-0.0714607	1	-0.0275955	0.999861	-0.388908	0.398874	-0.703666	0.0835552	0.314758	0.780855
LotjaGi1g1v0210200	0.124219	1	0.83359	0.969448	-0.709371	0.975662	-2.26535	0.820665	-1.7561	0.957436	-0.509248	1	-2.94337	0.789969	-0.632131	1	-2.31124	0.916474	-0.591126	0.939516	0.0203903	1	-0.611516	0.976328
LotjaGi1g1v0210300	0.396572	0.993555	-0.0965942	0.989305	0.493166	0.848629	-0.390244	0.800212	0.0456485	0.999685	-0.435893	0.91621	-1.40196	0.213587	-1.00128	0.712966	-0.400679	0.944277	-0.0998867	0.950747	-0.191574	0.902982	0.0916878	0.986704
LotjaGi1g1v0210400	-0.343886	1	0.433957	0.919041	-0.777843	0.784584	-0.346961	0.870843	-0.207401	0.98538	-0.139561	0.991852	0.762672	0.770687	0.281897	1	0.480775	0.950353	0.409199	0.811117	0.584184	0.738344	-0.174984	0.976172
LotjaGi1g1v0210600	-0.117515	0.932135	-0.18547	0.525608	0.0679558	0.903582	-0.0187882	0.963244	-0.0965092	0.904505	0.0777209	0.923808	-0.0787879	0.860691	-0.0369054	1	-0.0418825	0.984479	0.194821	0.275394	0.0915179	0.711219	0.103303	0.84738
LotjaGi1g1v0210700	-0.157856	1	0.509294	0.752985	-0.66715	0.626091	0.398978	0.71383	0.402165	0.90432	-0.00318695	1	-1.66325	0.015043	-1.08294	0.346634	-0.580316	0.807475	-0.703606	0.366374	-0.337244	0.752855	-0.366362	0.877607
LotjaGi1g1v0210800	0.305202	0.996888	0.168979	0.961584	0.136223	0.970335	-0.171027	0.909226	-0.0595989	0.995683	-0.111428	0.988616	0.306001	0.882826	0.469804	0.958001	-0.163803	0.985309	-0.507802	0.586256	0.0738635	0.958473	-0.581666	0.776028
LotjaGi1g1v0211200	2.37455	0.583772	2.79475	0.281528	-0.420195	0.957155	-6.23124	0.00892462	-0.0563818	1	-6.17486	0.0251073	-3.54798	0.0841184	-0.334097	1	-3.21389	0.313743	0.309048	0.910153	1.24699	0.581387	-0.937941	0.870916
LotjaGi1g1v0211100	-0.0105221	1	-0.0349465	0.985966	0.0244245	0.992047	0.232244	0.500497	0.0422442	0.986898	0.189999	0.819433	-0.0458087	0.960715	0.197524	0.91615	-0.243333	0.746376	0.0811263	0.840019	0.223347	0.496894	-0.14222	0.868153
LotjaGi1g1v0211300_LC	0.4833	1	0.6251	0.959752	-0.1418	0.998686	2.96109	0.389695	1.25069	0.936414	1.7104	0.850686	-0.559427	0.950473	1.1412	0.999622	-1.70063	0.887951	0.799085	0.841779	-2.19023	0.537989	2.98932	0.657127
LotjaGi1g1v0211500_LC	-0.0583929	1	0.518698	0.843976	-0.577091	0.81026	-1.90775	0.0527651	-0.44527	0.930035	-1.46248	0.402186	-0.26572	0.926359	-0.960133	0.784172	0.694413	0.838837	-1.01817	0.313294	-0.456035	0.74448	-0.562136	0.8533
LotjaGi1g1v0211600	0.206405	1	0.207437	0.954198	-0.00103154	1	0.501211	0.675302	0.662351	0.798768	-0.161139	0.98284	0.990489	0.389117	0.564384	0.938755	0.426104	0.916474	0.114468	0.93192	0.126324	0.929575	-0.0118563	0.999925
LotjaGi1g1v0211900_LC	4.85387	0.307941	4.27229	0.300794	0.581589	0.96399	4.48251	0.165785	4.063	0.423128	0.419517	0.988676	2.0056	0.730897	1.39992	0.980968	0.605672	0.984479	1.08163	0.754352	-2.20096	0.545818	3.28259	0.616801
LotjaGi1g1v0212000	-0.000597128	1	0.371525	0.680816	-0.372123	0.69337	0.172344	0.81919	0.123249	0.975216	0.0490948	0.99275	0.249034	0.810827	-0.238481	0.97904	0.487514	0.640594	0.185941	0.762206	-0.0911487	0.906458	0.27709	0.838465
LotjaGi1g1v0212100_LC	-0.467363	0.961868	-0.311627	0.912552	-0.155736	0.966684	1.05127	0.236239	0.84331	0.661466	0.207957	0.971035	-0.334443	0.875541	0.27095	1	-0.605392	0.819217	-0.658893	0.459345	-1.10264	0.180584	0.443751	0.861917
LotjaGi1g1v0212200	0.18502	0.912365	0.104548	0.901792	0.0804721	0.926726	-0.179621	0.603816	-0.0988898	0.952598	-0.0807308	0.95596	-0.114989	0.856212	-0.272411	0.698203	0.157422	0.879077	-0.263079	0.316064	0.0731288	0.856931	-0.336207	0.470609
LotjaGi1g1v0212300_LC	-0.000101716	1	0.0363463	0.974925	-0.036448	0.972845	-0.0114245	0.984862	-0.0182958	0.994412	0.00687127	1	-0.181705	0.630106	-0.27898	0.482267	0.0972751	0.935912	-0.243569	0.253805	-0.187428	0.456567	-0.0561401	0.949528
LotjaGi1g1v0212400_LC	0.120758	0.967119	0.210625	0.596329	-0.0898664	0.896911	-0.0875481	0.810926	-0.0518654	0.981735	-0.0356827	0.988059	-0.262077	0.386694	-0.263563	0.580683	0.00148551	1	-0.117552	0.676916	-0.0195188	0.962997	-0.098033	0.89892
LotjaGi1g1v0212700_LC	-1.35784	0.94226	-0.805456	0.916285	-0.552382	0.947274	0.0132078	1	-0.295568	0.990163	0.308776	0.988616	-0.47881	0.946187	-0.962468	0.998446	0.483658	0.985154	0.535052	0.872295	1.39385	0.636329	-0.858803	0.916373
LotjaGi1g1v0212800	0.341012	0.923439	0.27001	0.837041	0.0710026	0.980116	-0.636157	0.241312	-0.093017	0.984615	-0.54314	0.622269	-0.0857187	0.959482	0.287152	0.964907	-0.372871	0.81888	0.890815	0.039799	0.632028	0.22677	0.258787	0.867696
LotjaGi1g1v0213000	-0.885909	0.0105056	-1.41215	6.96708e-07	0.526246	0.329007	-0.161248	0.776588	-0.149982	0.942872	-0.0112657	1	-0.211493	0.788552	-0.149144	0.998446	-0.0623489	0.989549	0.711244	0.018592	0.316854	0.452356	0.394391	0.586301
LotjaGi1g1v0213200	0.0598656	1	0.301419	0.853524	-0.241553	0.892348	0.315908	0.711091	0.14221	0.978932	0.173698	0.960182	-0.554127	0.546859	-0.485129	0.856591	-0.0689983	0.994637	-0.234789	0.760272	-0.26522	0.746774	0.0304307	0.994086
LotjaGi1g1v0213300	-0.014598	1	-0.473874	0.500176	0.459276	0.532778	-0.0965592	0.90798	-0.0435104	0.99378	-0.0530488	0.99064	0.284821	0.748656	-0.0525757	1	0.337397	0.80051	0.120647	0.850263	0.066374	0.928848	0.0542734	0.980261
LotjaGi1g1v0213400_LC	-0.190388	1	-0.115088	0.960815	-0.0753003	0.980116	0.663941	0.246831	0.43343	0.785098	0.23051	0.923046	-0.244137	0.851272	-0.108033	1	-0.136104	0.982038	0.328466	0.595567	0.226718	0.765404	0.101748	0.960593
LotjaGi1g1v0213500_LC	-0.0226851	1	0.395145	0.788737	-0.41783	0.769026	-0.030319	0.986313	0.116518	0.984615	-0.146837	0.973164	0.19627	0.914308	0.377393	0.95868	-0.181123	0.974479	0.392259	0.606574	-0.385766	0.642463	0.778025	0.521828
LotjaGi1g1v0213600	-1.08127e-05	1	0.287431	0.459359	-0.287442	0.475541	-0.326609	0.229611	-0.204827	0.791775	-0.121782	0.906818	0.16306	0.754163	-0.0673497	1	0.230409	0.728996	0.0525872	0.892521	-0.117187	0.744492	0.169775	0.801661
LotjaGi1g1v0213900_LC	0.0799413	1	0.100974	0.946578	-0.0210326	0.998365	0.0658639	0.928509	-0.0569159	0.986898	0.12278	0.950654	0.11685	0.911598	0.0781023	1	0.0387476	0.995809	0.255016	0.546049	0.124162	0.825822	0.130854	0.926085
LotjaGi1g1v0214000	-0.0478797	1	0.0729388	0.946339	-0.120819	0.879458	0.30093	0.313069	0.176458	0.858458	0.124472	0.910195	0.00863569	0.994988	0.186752	0.919754	-0.178117	0.848085	0.0213781	0.96295	0.254392	0.395452	-0.233014	0.701066
LotjaGi1g1v0214100	0.246324	0.784222	-0.0333572	0.985966	0.279681	0.511184	0.0749479	0.869546	0.0749685	0.969239	-2.05674e-05	1	0.153685	0.788019	0.0758889	1	0.0777965	0.972087	0.0118198	0.980322	-0.14262	0.686837	0.154439	0.842972
LotjaGi1g1v0214200	-0.277774	0.925348	-0.0647804	0.976155	-0.212994	0.845776	-0.184008	0.768077	0.137322	0.957581	-0.32133	0.77584	-0.222154	0.807137	0.327268	0.871527	-0.549422	0.432116	-0.147038	0.792951	0.0698213	0.919416	-0.216859	0.8635
LotjaGi1g1v0214300	-0.188392	0.984367	-0.162481	0.902013	-0.0259113	0.996756	0.318563	0.540803	-0.00195651	1	0.320519	0.774316	0.0106428	0.997171	-0.508469	0.493324	0.519111	0.473545	0.155454	0.769079	-0.362375	0.424185	0.517829	0.470224
LotjaGi1g1v0214400	0.125432	0.920884	-0.25558	0.256025	0.381011	0.043516	-0.257057	0.170884	-0.0283635	0.986898	-0.228694	0.514987	-0.00785735	0.993303	0.199895	0.645138	-0.207753	0.577661	0.0887634	0.701809	0.193819	0.322719	-0.105056	0.847031
LotjaGi1g1v0214500	-0.598475	1	-1.0081	0.93937	0.409621	0.984555	-1.68198	0.78623	-1.40405	0.952598	-0.277933	0.99979	-3.52894	0.526998	0.577375	1	-4.10632	0.622054	1.38974	0.797676	2.57955	0.599721	-1.18981	0.932847
LotjaGi1g1v0214600	0.181274	0.940884	-0.0724264	0.953918	0.253701	0.639066	0.304741	0.352759	0.0333207	0.99278	0.27142	0.696225	-0.38473	0.261429	-0.339191	0.557584	-0.0455389	0.989549	-0.206945	0.520719	-0.129236	0.749887	-0.0777095	0.947336
LotjaGi1g1v0214700	-0.126427	1	0.312008	0.82778	-0.438435	0.700103	-0.696175	0.235818	-0.560904	0.656064	-0.135271	0.971956	0.283196	0.82122	-0.0561653	1	0.339361	0.875132	0.280001	0.682117	0.164555	0.847597	0.115445	0.95796
LotjaGi1g1v0214800_LC	-0.0181405	1	-0.139854	0.879056	0.121713	0.896283	0.152571	0.733668	0.205487	0.854045	-0.0529167	0.985965	-0.451614	0.185297	-0.199595	0.938755	-0.25202	0.775602	-0.13984	0.722725	0.0707515	0.886077	-0.210591	0.789699
LotjaGi1g1v0215000	0.0224931	1	-0.685939	0.0247538	0.708432	0.0321481	-0.109161	0.838236	-0.338172	0.630935	0.229011	0.807958	0.115226	0.894123	-0.0336182	1	0.148844	0.926944	0.757411	0.00242119	0.305544	0.392115	0.451867	0.39696
LotjaGi1g1v0215100	-0.0960802	1	-0.122174	0.893572	0.0260941	0.991745	-0.539086	0.0495745	-0.246741	0.769196	-0.292345	0.664082	0.100516	0.90098	-0.0357143	1	0.13623	0.927117	0.352175	0.207343	-0.0611801	0.899014	0.413355	0.399033
LotjaGi1g1v0215200_LC	0.0449369	1	7.35778	0.00273333	-7.31284	0.00649611	6.37352	0.00462389	7.51232	0.000781152	-1.13879	0.870207	4.32517	0.0397986	2.06946	0.769168	2.2557	0.604681	4.24187	0.025108	3.58913	0.0765343	0.652734	0.932847
LotjaGi1g1v0215700	1.16569	0.315302	1.28584	0.14462	-0.120151	0.976442	-0.0266391	0.992053	0.118397	0.986898	-0.145036	0.98299	0.507692	0.747415	0.243173	1	0.264519	0.961957	0.658497	0.431855	-0.278761	0.816811	0.937258	0.533388
LotjaGi1g1v0215800	-0.159191	0.843435	-0.0055962	1	-0.153595	0.673499	-0.0570944	0.858698	0.060734	0.960178	-0.117828	0.84297	0.198425	0.457308	-0.0115975	1	0.210022	0.583628	-0.0299355	0.918301	-0.284778	0.106457	0.254843	0.433005
LotjaGi1g1v0215900	-0.0673312	1	0.0755906	0.9581	-0.142922	0.884874	0.869375	0.00125983	0.343678	0.629996	0.525697	0.260073	-0.380723	0.373082	-0.302506	0.79466	-0.078217	0.982501	-0.634603	0.0180037	-0.54483	0.0655872	-0.089773	0.946803
LotjaGi1g1v0216100	0.835682	0.00995609	0.618872	0.0984934	0.21681	0.797149	0.444493	0.250385	0.613984	0.15392	-0.169491	0.907394	0.0625642	0.956877	0.194021	0.971129	-0.131457	0.955935	0.243917	0.551007	0.214714	0.641101	0.0292027	0.988662
LotjaGi1g1v0216200_LC	0.035297	1	0.116879	0.891555	-0.0815815	0.931797	-0.339786	0.253556	-0.173966	0.870832	-0.16582	0.853654	-0.0670178	0.935588	-0.330871	0.543666	0.263853	0.698133	-0.0581347	0.890325	-0.106926	0.795583	0.0487909	0.965662
LotjaGi1g1v0216300	0.28951	0.411443	0.0231449	0.988568	0.266365	0.389315	0.0926025	0.778162	0.11611	0.901841	-0.0235074	0.99195	0.162647	0.676773	0.189792	0.821383	-0.0271451	0.994416	0.518812	0.00168841	0.54679	0.00115854	-0.0279782	0.977749
LotjaGi1g1v0216400_LC	-0.715854	0.775907	-0.180333	0.955575	-0.535521	0.747962	0.288009	0.809759	0.0764995	0.99378	0.211509	0.963299	-0.243328	0.907603	-0.387523	0.977576	0.144195	0.988108	-0.590979	0.46263	-0.951538	0.206659	0.360559	0.880914
LotjaGi1g1v0216500	0.3742	0.443573	0.587113	0.0287406	-0.212913	0.718743	0.162981	0.680621	0.24848	0.747935	-0.0854992	0.958808	0.564324	0.0288488	0.486326	0.140362	0.0779983	0.976384	0.300351	0.280257	0.297707	0.323805	0.00264403	1
LotjaGi1g1v0216600	-0.170439	0.980221	-0.0780619	0.959138	-0.0923775	0.940865	-0.404166	0.285705	-0.011564	1	-0.392602	0.582935	0.312732	0.571058	0.271238	0.877692	0.0414937	0.994637	-0.0723833	0.889835	0.197802	0.657748	-0.270186	0.745801
LotjaGi1g1v0216700	0.622961	0.457766	0.323529	0.75207	0.299432	0.787701	-0.214088	0.768618	-0.478535	0.671312	0.264446	0.875774	0.296911	0.76487	-0.172068	1	0.468979	0.67819	-0.941612	0.0167256	-1.48235	4.68392e-05	0.540743	0.564639
LotjaGi1g1v0216800	-0.29735	1	-0.172736	0.969734	-0.124613	0.982435	0.0257915	0.995289	-0.370213	0.949026	0.396005	0.929076	0.438561	0.845465	0.111471	1	0.32709	0.96157	0.0531162	0.973603	-0.882396	0.411478	0.935513	0.644072
LotjaGi1g1v0217000_LC	1.1781	0.991441	2.62102	0.626157	-1.44292	0.855508	-0.589748	0.912611	1.27794	0.92484	-1.86769	0.849166	1.21739	0.857959	1.28829	0.986958	-0.0709042	1	2.81618	0.37234	2.11047	0.602287	0.705709	0.954222
LotjaGi1g1v0217100	0.223649	1	-0.313313	0.912637	0.536963	0.777557	-0.433286	0.725088	-0.352671	0.939882	-0.0806147	0.993889	-0.857698	0.51065	-0.503404	0.958001	-0.354294	0.943858	0.245728	0.842301	-0.231393	0.866322	0.477121	0.8533
LotjaGi1g1v0217400	0.202308	1	1.06255	0.910389	-0.860244	0.921504	-3.51573	0.305526	-3.58433	0.572344	0.0685915	1	-6.71041	0.0538412	0.989865	1	-7.70027	0.051984	2.14417	0.5039	2.49498	0.489549	-0.35081	0.976328
LotjaGi1g1v0217700	0.224945	0.821219	0.0408344	0.976105	0.184111	0.733886	-0.217724	0.487543	-0.261984	0.654404	0.0442592	0.985965	-0.479459	0.0529915	-0.258468	0.736599	-0.220991	0.754894	-0.847474	4.39651e-06	-0.835073	8.98012e-06	-0.0124001	0.994305
LotjaGi1g1v0217800	0.00502317	1	-0.32641	0.814318	0.331433	0.809082	-0.0956311	0.931901	0.0462158	0.994421	-0.141847	0.971359	0.302636	0.811072	-0.0625324	1	0.365168	0.858537	0.329578	0.628562	-0.49062	0.458095	0.820199	0.388474
LotjaGi1g1v0218000	-0.0262633	1	0.351674	0.377742	-0.377937	0.340866	0.3916	0.188196	0.159934	0.894756	0.231666	0.762262	-0.273736	0.536469	-0.0838486	1	-0.189887	0.848248	-0.254918	0.395521	-0.290973	0.351498	0.0360549	0.979397
LotjaGi1g1v0218100	-0.0471188	1	-0.0496155	0.992122	0.00249674	1	-0.240264	0.785898	-0.143031	0.977179	-0.0972331	0.986167	-0.143986	0.933415	0.218857	1	-0.362843	0.866852	-0.755851	0.157313	-0.388505	0.582417	-0.367346	0.815072
LotjaGi1g1v0218300	0.294333	1	-0.00073023	1	0.295064	0.966684	0.783707	0.74599	1.61111	0.684762	-0.827403	0.890371	-0.481555	0.914824	0.255374	1	-0.736929	0.928089	-0.120396	0.964449	-0.517236	0.83655	0.39684	0.951246
LotjaGi1g1v0218500	-0.0273366	1	-0.0280411	0.988511	0.000704414	1	-0.0666794	0.884256	0.151599	0.885645	-0.218278	0.738758	-0.0741269	0.920233	-0.042926	1	-0.0312009	0.994637	0.165452	0.575584	-0.168455	0.597788	0.333907	0.46603
LotjaGi1g1v0218400_LC	0.249746	0.844388	0.346619	0.415114	-0.0968728	0.919505	-0.277033	0.422108	-0.0265493	0.994412	-0.250484	0.737162	0.0526663	0.954772	-0.0237954	1	0.0764617	0.980182	-0.217799	0.498699	0.109916	0.799498	-0.327714	0.563826
LotjaGi1g1v0218700_LC	-0.392728	0.991441	-0.473642	0.854818	0.0809135	0.992897	-0.0414035	0.987646	0.00292557	1	-0.044329	1	-0.338456	0.892871	-0.280719	1	-0.0577371	0.999861	-0.495482	0.668117	-1.46683	0.102474	0.971348	0.632029
LotjaGi1g1v0218800	-0.141511	0.995292	0.227274	0.764039	-0.368784	0.505676	0.544916	0.108538	0.188811	0.899986	0.356105	0.642114	-0.38818	0.40319	-0.103742	1	-0.284438	0.771466	-0.24579	0.525498	-0.187861	0.682439	-0.0579293	0.968154
LotjaGi1g1v0218900	0.00983764	1	0.557288	0.368334	-0.547451	0.407476	0.448801	0.383844	0.80072	0.11733	-0.35192	0.774069	1.62103	1.2112e-06	0.901994	0.0498257	0.719032	0.257931	0.852	0.0221626	0.391476	0.444858	0.460524	0.618516
LotjaGi1g1v0219100	0.967312	0.157699	0.809825	0.236038	0.157488	0.933839	-0.0114348	0.99721	0.20423	0.954225	-0.215665	0.935146	-0.293326	0.814846	-0.251297	0.989987	-0.0420284	0.999238	-0.226248	0.759042	-0.36785	0.60099	0.141602	0.950498
LotjaGi1g1v0219200	-0.0892429	1	0.170697	0.80701	-0.25994	0.616425	0.144538	0.733055	0.0822303	0.969437	0.0623078	0.977632	-0.31402	0.435156	-0.0546593	1	-0.259361	0.73487	-0.261574	0.38724	-0.179035	0.627552	-0.0825388	0.944446
LotjaGi1g1v0219300	-1.79997	0.00296368	-0.214408	0.931694	-1.58556	0.0258067	0.044137	0.979505	0.428289	0.872567	-0.384152	0.871848	1.42731	0.0217274	1.49443	0.0243309	-0.067116	0.996888	1.39135	0.0129703	0.944799	0.153516	0.446553	0.801661
LotjaGi1g1v0219400	0.191231	0.683341	0.110382	0.792787	0.0808493	0.880392	0.21264	0.281666	0.198155	0.591692	0.0144844	0.996811	0.19594	0.433519	0.308457	0.149311	-0.112517	0.871464	0.451111	0.00113	0.484066	0.00057951	-0.032955	0.963556
LotjaGi1g1v0219600	-0.325785	0.931652	-0.183849	0.912336	-0.141936	0.932531	-0.0334982	0.977736	-0.01029	1	-0.0232083	1	0.954708	0.0486504	0.348096	0.923146	0.606612	0.527364	0.308617	0.608035	0.558581	0.294593	-0.249964	0.873249
LotjaGi1g1v0219800	0.0794135	1	-0.12929	0.8762	0.208703	0.72417	-0.0165001	0.981302	0.14274	0.914156	-0.15924	0.870966	-0.0748157	0.927449	0.184395	0.938755	-0.259211	0.726248	0.508369	0.0349754	0.448714	0.0908017	0.0596549	0.95796
LotjaGi1g1v0219900_LC	-0.393275	1	-1.09279	0.742488	0.699514	0.881999	-0.629698	0.794158	-1.59744	0.662667	0.967738	0.843815	-0.346498	0.942019	-0.885956	0.963828	0.539457	0.96157	-0.478805	0.831479	-1.33381	0.476965	0.855004	0.858625
LotjaGi1g1v0220000	-0.147632	0.996685	0.344744	0.589743	-0.492376	0.338198	0.263703	0.588645	0.0165579	0.999685	0.247146	0.825008	-0.266156	0.701222	-0.028708	1	-0.237448	0.858658	-0.288917	0.471913	0.00341728	0.99713	-0.292334	0.74449
LotjaGi1g1v0220100_LC	-1.23066	0.94226	-3.08396	0.23736	1.85329	0.61492	-0.364607	0.925294	-0.688261	0.957436	0.323655	0.988059	-0.0188243	1	0.143696	1	-0.16252	0.999153	0.34947	0.91104	0.340275	0.922568	0.00919404	1
LotjaGi1g1v0220300	0.30281	1	0.420768	0.926355	-0.117958	0.989737	-1.29596	0.384496	-0.762375	0.884894	-0.533587	0.929076	-1.22338	0.550656	0.644431	0.979352	-1.86782	0.382051	0.370719	0.838235	0.357855	0.859019	0.0128644	1
LotjaGi1g1v0220400	0.586961	0.98451	0.31624	0.953918	0.270721	0.957313	-0.473038	0.824249	0.788955	0.880132	-1.26199	0.683881	0.991438	0.682887	0.0232925	1	0.968145	0.814974	-0.615486	0.709432	-1.02162	0.510815	0.40613	0.938641
LotjaGi1g1v0220500	-0.160819	1	0.081241	1	-0.24206	0.992067	4.8668	0.144179	6.06892	0.105628	-1.20213	0.923808	-1.54769	0.79799	-3.45878	0.660904	1.91109	0.843739	-1.08258	0.772224	-1.09375	0.78825	0.0111727	1
LotjaGi1g1v0220600_LC	0.922327	0.174526	0.705741	0.336833	0.216585	0.895778	0.935141	0.0766708	0.557162	0.662409	0.377979	0.815746	0.138501	0.933415	0.521633	0.784172	-0.383132	0.836985	0.14738	0.854987	0.405666	0.538099	-0.258286	0.884404
LotjaGi1g1v0220700	-0.141984	0.996425	-0.394218	0.454349	0.252234	0.734835	-0.618311	0.0636332	-0.522182	0.276591	-0.0961286	0.966926	0.202023	0.788993	-0.281511	0.86844	0.483534	0.405228	0.16382	0.714504	-0.278891	0.499511	0.442712	0.485014
LotjaGi1g1v0220800	0.0178269	1	0.0154621	1	0.00236482	1	-0.168984	0.828854	-0.448029	0.71773	0.279044	0.862365	-0.00114642	1	-0.38488	0.86985	0.383733	0.785333	-0.0953033	0.895913	-0.531213	0.292249	0.43591	0.679546
LotjaGi1g1v0221100_LC	-0.343211	1	-0.634283	0.930751	0.291072	0.978717	-0.685152	0.830098	-0.38419	0.984615	-0.300962	0.988616	-1.44894	0.693124	-1.91018	0.795209	0.461246	0.984479	-1.4494	0.507331	-1.8811	0.404657	0.431697	0.957508
LotjaGi1g1v0221200_LC	0.394767	0.984367	0.330067	0.906349	0.0647005	0.994322	0.477749	0.699454	0.423091	0.918113	0.0546582	0.99979	0.0620324	0.98803	-0.368986	0.997543	0.431018	0.916474	-0.564496	0.575569	-0.323465	0.802669	-0.24103	0.946803
LotjaGi1g1v0221300	-4.10296	1.85001e-19	-1.37493	0.0114624	-2.72803	1.08288e-08	-0.278137	0.757187	0.483937	0.78875	-0.762074	0.506385	0.59269	0.503054	-0.266446	0.990731	0.859136	0.366161	0.321354	0.661981	-0.0947072	0.926177	0.416062	0.786744
LotjaGi1g1v0221800	0.060864	1	0.0776625	0.932398	-0.0167985	0.995731	0.135474	0.701512	0.0221157	0.994412	0.113358	0.913208	0.373744	0.164849	-0.0574221	1	0.431166	0.185989	0.21772	0.407109	0.191359	0.516917	0.026361	0.983222
LotjaGi1g1v0221900	-2.94913	0.027347	-0.72656	0.758086	-2.22257	0.232406	-1.73251	0.0483556	-0.208986	0.979129	-1.52352	0.249501	0.555705	0.742853	0.371373	0.991294	0.184331	0.984479	0.844611	0.317777	-0.143957	0.919523	0.988568	0.537428
LotjaGi1g1v0222100_LC	-0.947781	0.996685	-1.25192	0.839908	0.304139	0.981333	0.208101	0.976532	-0.596574	0.977179	0.804675	0.958997	-0.353952	0.965319	-0.85497	1	0.501017	0.985102	-0.374619	0.922391	0.556237	0.893685	-0.930856	0.916373
LotjaGi1g1v0222200	0.227209	0.764147	-0.0746969	0.932011	0.301906	0.370748	-0.262119	0.327527	-0.0586133	0.977663	-0.203506	0.737162	0.353913	0.185875	0.165126	0.925288	0.188787	0.790922	0.25443	0.288828	0.500765	0.0133199	-0.246335	0.618996
LotjaGi1g1v0222300	0.514863	0.816874	0.869281	0.199494	-0.354418	0.79455	-0.829762	0.157653	-0.00125196	1	-0.82851	0.373945	-0.0245482	0.993303	-0.186671	1	0.162123	0.974685	0.2216	0.772302	0.406004	0.56157	-0.184404	0.935469
LotjaGi1g1v0222400_LC	0.160192	1	-0.107365	0.99725	0.267557	0.978803	1.32484	0.571692	0.463094	0.975216	0.861741	0.90188	-0.518601	0.91936	-1.33432	0.90727	0.815718	0.929668	0.178624	0.951145	-0.9436	0.69351	1.12222	0.817562
LotjaGi1g1v0222500	0.181942	0.968028	0.191057	0.829575	-0.00911505	1	0.0879889	0.888969	0.321998	0.720769	-0.234009	0.823406	0.139526	0.878017	0.0708607	1	0.0686655	0.988108	0.0372428	0.948235	0.251637	0.547354	-0.214394	0.826471
LotjaGi1g1v0222600	-0.220861	0.814935	0.0532188	0.960939	-0.27408	0.481352	0.385309	0.112606	0.0403305	0.986557	0.344978	0.405199	-0.0899671	0.892141	0.0515238	1	-0.141491	0.892977	-0.111461	0.72366	0.156914	0.608465	-0.268375	0.577938
LotjaGi1g1v0222700_LC	-0.371273	1	-0.0738409	0.997933	-0.297432	0.956577	-1.29079	0.432738	-0.437272	0.960783	-0.853517	0.847875	0.312309	0.941751	1.09984	0.879562	-0.787533	0.894142	0.485291	0.79953	-0.39019	0.861804	0.875481	0.824891
LotjaGi1g1v0223600_LC	-0.975169	1	-1.60297	0.866214	0.627801	0.979569	1.50061	0.738161	-1.49039	0.92484	2.991	0.696965	-1.27599	0.867031	-0.673407	1	-0.602586	0.984479	-0.254754	0.971043	-0.884865	0.849698	0.630111	0.955526
LotjaGi1g1v0223700_LC	-0.920485	0.971601	-0.844717	0.870263	-0.0757682	1	0.632756	0.831491	0.55488	0.962957	0.0778759	1	0.644681	0.897428	-0.202432	1	0.847113	0.929398	0.388377	0.887042	-0.560006	0.84411	0.948382	0.864795
LotjaGi1g1v0223800	0.246988	1	0.30302	0.876443	-0.0560327	0.992897	0.507491	0.548032	0.453046	0.844082	0.0544449	0.996028	0.317116	0.834325	0.174468	1	0.142648	0.984479	-0.271585	0.748923	-0.0281677	0.983481	-0.243417	0.916655
LotjaGi1g1v0223900_LC	0.706538	1	-5.83495	0.118185	6.54149	0.108122	-1.42988	0.713177	-3.10213	0.629996	1.67225	0.855201	-0.293575	0.970726	-1.7737	0.942532	1.48013	0.908635	1.96982	0.521745	0.313793	0.947045	1.65602	0.842041
LotjaGi1g1v0224100_LC	0.616274	0.963422	-0.305153	0.947538	0.921428	0.677551	-1.37724	0.278204	0.191103	0.985261	-1.56835	0.449562	0.00972433	1	-0.0474864	1	0.0572107	1	0.317626	0.842146	0.134023	0.94515	0.183602	0.968638
LotjaGi1g1v0224200	-0.630008	0.398822	-0.433454	0.580602	-0.196553	0.885847	-0.236497	0.723966	-0.409595	0.747846	0.173099	0.937371	-0.72663	0.138657	-0.78679	0.154237	0.0601598	0.994416	-0.522606	0.24499	-0.54321	0.257237	0.0206041	0.995241
LotjaGi1g1v0224300	-0.0438449	1	-0.132287	0.804111	0.0884425	0.896283	0.239628	0.34156	0.204701	0.724248	0.0349263	0.988059	-0.0538299	0.935588	0.040097	1	-0.0939269	0.941954	-0.0959874	0.737556	-0.202585	0.417278	0.106598	0.880914
LotjaGi1g1v0224700	0.0187089	1	-0.0909878	0.896895	0.109697	0.85757	0.017586	0.973354	0.097732	0.931928	-0.0801461	0.942293	0.0846776	0.885038	0.313371	0.356704	-0.228694	0.644712	0.56698	0.000812674	0.538064	0.00242275	0.0289159	0.977808
LotjaGi1g1v0225200	0.339238	0.936305	0.58589	0.467422	-0.246652	0.870349	0.118485	0.904559	-0.328519	0.873537	0.447004	0.747249	-0.439776	0.630077	-0.589797	0.634457	0.15002	0.975874	0.184316	0.799425	0.424006	0.49561	-0.23969	0.891271
LotjaGi1g1v0225900	0.163587	1	0.339436	0.717041	-0.175849	0.899037	0.533987	0.28104	0.294201	0.861731	0.239786	0.884945	0.377206	0.624639	0.136401	1	0.240805	0.908635	-0.0535331	0.940462	0.0392769	0.962397	-0.09281	0.958103
LotjaGi1g1v0226000_LC	0.0333804	1	0.0472284	0.99238	-0.013848	1	0.166529	0.856282	0.248882	0.928258	-0.0823533	0.988059	0.0470424	0.984804	0.187756	1	-0.140714	0.981401	-0.88492	0.0625065	0.131135	0.879902	-1.01606	0.176611
LotjaGi1g1v0226100	-0.0694894	1	-0.0784535	0.958932	0.0089641	1	0.121668	0.831321	-0.142859	0.942423	0.264527	0.788689	0.0325614	0.982672	0.101641	1	-0.0690799	0.987939	0.0292644	0.961287	-0.065349	0.910237	0.0946134	0.947248
LotjaGi1g1v0226400_LC	-0.696001	1	0.103732	1	-0.799733	0.95252	-2.13951	0.655941	-1.81071	0.899191	-0.328803	0.991852	1.11077	0.899645	-3.75822	0.685287	4.86899	0.468464	-0.254535	0.956929	-1.96296	0.663446	1.70843	0.867455
LotjaGi1g1v0227100	-0.103315	1	-0.637508	0.0139536	0.534194	0.0989976	-0.481886	0.0767432	-0.701221	0.00474009	0.219335	0.782826	0.151767	0.80965	-0.248802	0.827575	0.400569	0.382301	0.564722	0.0144727	-0.117615	0.775685	0.682337	0.0279597
LotjaGi1g1v0227400	-0.279247	0.991441	-0.546546	0.648466	0.2673	0.890231	-0.0955284	0.941326	-0.566221	0.750694	0.470692	0.801944	-0.175105	0.924706	0.146677	1	-0.321782	0.916474	0.405257	0.587896	-0.498716	0.519422	0.903973	0.408904
LotjaGi1g1v0227500_LC	-0.442586	1	0.73648	0.911486	-1.17907	0.807716	1.4929	0.551832	-0.792622	0.946113	2.28552	0.588872	-0.543556	0.922757	-0.00814796	1	-0.535408	0.976731	-0.465194	0.875479	0.129914	0.974557	-0.595108	0.940444
LotjaGi1g1v0227600	0.164031	0.965395	0.0757676	0.954198	0.0882637	0.933458	-0.0509144	0.934375	0.133709	0.93508	-0.184623	0.853528	-0.197727	0.755657	0.0915381	1	-0.289265	0.708988	-0.129267	0.748359	0.289807	0.399976	-0.419075	0.429126
LotjaGi1g1v0227700	-0.918507	0.873799	-1.08193	0.593867	0.163421	0.980257	-3.05639	0.00354282	-1.78346	0.24259	-1.27292	0.628324	-1.22362	0.441565	-1.28757	0.618242	0.0639514	1	-1.63269	0.116876	-2.67456	0.00803817	1.04187	0.689288
LotjaGi1g1v0227800	0.587237	1	-0.224157	0.987555	0.811394	0.905347	0.0134964	1	0.0822742	1	-0.0687778	1	-1.05921	0.878622	-0.239406	1	-0.819808	0.976487	0.589561	0.87667	-3.16126	0.2492	3.75082	0.435552
LotjaGi1g1v0227900_LC	-2.62835	0.984367	-0.380919	0.996864	-2.24743	0.869359	0.368684	0.971989	1.36264	0.964348	-0.993952	0.972548	5.121	0.454834	5.31778	0.644828	-0.196786	0.999381	-1.3923	0.848053	1.63943	0.824175	-3.03174	0.825524
LotjaGi1g1v0228400_LC	0.619818	1	0.95431	0.95378	-0.334492	0.98924	-2.14699	0.66774	-2.82755	0.790439	0.680562	0.984185	-0.725724	0.945474	-0.915975	1	0.190251	1	0.426662	0.939516	0.49648	0.934809	-0.0698183	0.998746
LotjaGi1g1v0228500_LC	-2.63749	0.94226	-3.24169	0.709241	0.604203	0.971256	4.46719	0.327996	3.49826	0.711992	0.968934	0.976353	0.11014	0.975225	0.921072	1	-0.810932	0.991391	-3.64762	0.437023	-2.31368	0.639599	-1.33394	0.931242
LotjaGi1g1v0228600	0.384192	0.996888	0.255465	0.95378	0.128726	0.983077	0.157268	0.936045	-0.171264	0.984778	0.328532	0.948462	0.356882	0.89097	-0.372041	1	0.728923	0.810547	0.875839	0.394712	0.500695	0.708275	0.375144	0.915831
LotjaGi1g1v0228700	0.269482	0.744805	0.261658	0.572838	0.00782368	1	0.381911	0.170918	0.288063	0.626692	0.0938475	0.947038	0.0882204	0.909272	0.0925613	1	-0.00434093	1	-0.25251	0.376586	-0.4636	0.0646166	0.21109	0.75903
LotjaGi1g1v0228900	0.135246	0.922639	-0.180352	0.605029	0.315598	0.197507	0.167604	0.488719	-0.0550894	0.971814	0.222693	0.589038	0.104577	0.812737	-0.138616	0.918282	0.243194	0.512829	0.276304	0.122861	-0.0878131	0.754683	0.364117	0.179668
LotjaGi1g1v0229000_LC	0.772011	1	-1.04442	0.927031	1.81643	0.811984	-0.586188	0.929749	2.64085	0.813392	-3.22704	0.669856	6.30257	0.0983383	5.6135	0.249838	0.689074	0.984479	0.529902	0.923684	-0.174611	0.976143	0.704513	0.95997
LotjaGi1g1v0229100	-0.0167739	1	-0.101492	0.948504	0.0847177	0.954248	-0.0957436	0.889358	-0.0441679	0.992535	-0.0515757	0.989181	0.0363732	0.981808	-0.12229	1	0.158663	0.942624	0.356951	0.361921	0.258718	0.582249	0.0982331	0.949528
LotjaGi1g1v0229400	-0.335829	0.764147	-0.367682	0.504178	0.0318525	0.990957	-0.60773	0.0718306	-0.161787	0.925551	-0.445943	0.507559	0.164387	0.843077	-0.282262	0.86844	0.446649	0.47991	0.161871	0.722972	0.0603753	0.919523	0.101496	0.943848
LotjaGi1g1v0229600_LC	0.1123	1	-0.971311	0.91209	1.08361	0.8868	-1.52003	0.730628	-0.463361	0.986861	-1.05667	0.9372	-4.38228	0.258137	-0.218778	1	-4.1635	0.438363	-3.92681	0.169503	0.913518	0.824486	-4.84033	0.333477
LotjaGi1g1v0229700	0.138792	1	0.351629	0.58952	-0.212837	0.820839	0.527702	0.175716	0.34783	0.723989	0.179871	0.905638	0.302214	0.647382	-0.107373	1	0.409587	0.61221	0.378943	0.317738	0.0123964	0.986924	0.366547	0.647189
LotjaGi1g1v0229800_LC	-0.938792	0.899463	0.385758	0.93411	-1.32455	0.518916	0.588436	0.753514	0.279772	0.981735	0.308664	0.971359	0.158899	0.971271	0.183175	1	-0.0242759	1	-0.595773	0.710556	-0.319966	0.870695	-0.275807	0.956241
LotjaGi1g1v0230300	-0.45511	0.38852	-0.074723	0.957539	-0.380387	0.446897	-0.147221	0.769945	0.200043	0.878996	-0.347264	0.632998	-0.516205	0.141567	-0.394045	0.539856	-0.12216	0.955447	-0.646741	0.0165516	-0.177615	0.681951	-0.469126	0.392191
LotjaGi1g1v0230400	0.474214	0.43293	0.247661	0.744271	0.226553	0.780072	-0.34543	0.402789	-0.179601	0.911932	-0.165828	0.909572	-0.101805	0.920339	-0.173297	0.981131	0.0714918	0.986928	0.0237573	0.969321	-0.18288	0.70663	0.206637	0.845654
LotjaGi1g1v0230500	0.0469512	1	0.146093	0.928802	-0.0991413	0.95392	0.0123092	0.995272	0.571309	0.433963	-0.559	0.511118	-0.0522078	0.973445	0.378199	0.84043	-0.430407	0.681144	0.424694	0.35463	0.31745	0.55658	0.107243	0.952503
LotjaGi1g1v0230600	-0.174032	0.981103	0.181082	0.8527	-0.355114	0.556347	0.489119	0.182459	0.655294	0.0949597	-0.166175	0.908251	0.448602	0.301686	0.463616	0.441369	-0.0150133	1	0.830309	0.00279509	0.588744	0.0685828	0.241566	0.793497
LotjaGi1g1v0230700	-0.227192	0.968685	0.399448	0.591995	-0.62664	0.265604	-0.51769	0.252203	0.328661	0.798768	-0.846351	0.0748834	-0.809466	0.0384786	-0.310891	0.900609	-0.498576	0.536753	-0.381727	0.376744	-0.211431	0.709991	-0.170296	0.910599
LotjaGi1g1v0230800	0.253855	1	0.754379	0.542293	-0.500524	0.762126	0.184814	0.888798	0.00229874	1	0.182515	0.971359	-1.82026	0.00409564	-1.28724	0.135736	-0.533022	0.830887	-2.2815	3.48697e-05	-1.52152	0.0139502	-0.759978	0.612775
LotjaGi1g1v0230900	0.142286	0.975469	-0.00564942	1	0.147935	0.843303	0.261261	0.440308	0.260476	0.726125	0.000784983	1	-0.209084	0.692379	-0.184059	0.938755	-0.0250255	0.998119	0.0522002	0.905047	-0.159042	0.671055	0.211242	0.767746
LotjaGi1g1v0231000	-0.162652	0.917126	-0.0304447	0.985072	-0.132208	0.817747	-0.0271831	0.956809	-0.0372867	0.986616	0.0101036	1	0.194895	0.618958	-0.0890024	1	0.283897	0.515665	-0.074013	0.819635	-0.0871696	0.801557	0.0131567	0.993553
LotjaGi1g1v0231100	-0.0301554	1	0.368511	0.734244	-0.398666	0.715981	-0.646823	0.193669	-0.129972	0.973135	-0.51685	0.616667	0.282676	0.772683	-0.227839	0.981235	0.510515	0.607228	0.697252	0.0944543	0.0375935	0.96548	0.659658	0.399624
LotjaGi1g1v0231200	-0.365836	0.842778	-0.394084	0.602748	0.0282485	0.996306	0.192318	0.769534	0.288369	0.854099	-0.0960507	0.974673	-0.159899	0.889772	-0.145673	1	-0.0142257	1	-0.470897	0.257429	-0.173837	0.779801	-0.297061	0.78593
LotjaGi1g1v0231300	-0.432969	0.865659	-0.34092	0.777491	-0.0920485	0.971165	0.194868	0.82331	0.493473	0.719034	-0.298605	0.870728	-0.121204	0.93887	-0.312864	0.957839	0.19166	0.955935	-0.428172	0.448716	-0.300729	0.661611	-0.127443	0.952031
LotjaGi1g1v0231400	-0.345143	0.863309	-0.15059	0.918865	-0.194552	0.875459	0.579594	0.164523	-0.191564	0.925122	0.771157	0.117243	0.332278	0.632183	-0.0138479	1	0.346126	0.754704	0.622943	0.0789629	-0.0354471	0.962235	0.65839	0.275955
LotjaGi1g1v0231500	-0.0355792	1	0.548212	0.651434	-0.583791	0.616452	0.0474608	0.975934	0.160646	0.977311	-0.113185	0.985965	-0.37799	0.786174	-0.400734	0.949364	0.0227432	1	-0.671569	0.299365	-0.754489	0.264668	0.0829202	0.979058
LotjaGi1g1v0231700	0.288122	0.249802	0.067236	0.916104	0.220886	0.417006	-0.0257818	0.947815	-0.0681056	0.954225	0.0423237	0.973164	0.0454969	0.934831	0.102527	0.96855	-0.0570297	0.970774	-0.11949	0.578917	0.0428103	0.886509	-0.1623	0.696517
LotjaGi1g1v0231800	0.151786	0.977211	0.0212968	0.996607	0.130489	0.884874	-0.561317	0.0495699	-0.179116	0.885874	-0.382201	0.514987	0.10044	0.90499	0.0558495	1	0.0445907	0.990251	-0.10623	0.798406	-0.200798	0.596086	0.0945679	0.938641
LotjaGi1g1v0231900	0.10027	1	-0.0820907	0.953188	0.182361	0.825589	0.377465	0.295567	0.280065	0.761972	0.0974	0.959254	-0.00943399	0.996383	-0.227666	0.919963	0.218232	0.847703	-0.0877828	0.85459	-0.350803	0.315174	0.26302	0.739042
LotjaGi1g1v0232100	0.230435	1	-0.366727	0.917206	0.597162	0.809334	-0.74571	0.580271	-0.391599	0.952598	-0.354111	0.947038	0.0102083	1	0.104136	1	-0.0939277	0.998087	2.28085	0.0140693	0.823407	0.536227	1.45744	0.431327
LotjaGi1g1v0232200	-0.173769	1	-0.888396	0.687856	0.714627	0.782585	0.264644	0.8989	-0.342734	0.964982	0.607377	0.880527	0.907016	0.646925	0.44325	1	0.463766	0.94341	0.348132	0.82853	0.238006	0.898354	0.110126	0.985357
LotjaGi1g1v0232700_LC	-0.590508	1	0.0505625	1	-0.641071	0.902315	-1.3493	0.506926	-0.112641	0.996035	-1.23666	0.786269	0.507581	0.910559	0.862461	0.971196	-0.354879	0.984479	0.397037	0.866634	0.457507	0.852807	-0.0604703	0.995622
LotjaGi1g1v0232800_LC	-0.218009	0.896325	-0.249731	0.642285	0.0317219	0.986757	-0.386682	0.208221	-0.301749	0.645755	-0.0849336	0.962296	0.027815	0.982527	0.0102699	1	0.0175451	1	-0.046347	0.918365	-0.149945	0.70552	0.103598	0.925965
LotjaGi1g1v0232900_LC	0.147757	1	-0.211456	0.997528	0.359213	0.99742	0.000450754	1	-0.0222432	1	0.022694	1	-0.0170332	1	0.00743635	1	-0.0244696	1	-4.1472	0.476979	-1.55337	0.895983	-2.59383	0.825142
LotjaGi1g1v0233000_LC	-0.216359	1	0.386155	0.985966	-0.602514	0.954261	0.422679	0.952482	-1.84229	0.92484	2.26496	0.877235	-3.33639	0.587943	-3.27032	0.815982	-0.066072	1	4.68153	0.226504	6.80509	0.0878604	-2.12356	0.829294
LotjaGi1g1v0233100	0.09893	1	0.448077	0.15005	-0.349147	0.379353	0.228146	0.507933	-0.0304407	0.993436	0.258587	0.698801	-0.231379	0.624639	-0.0017095	1	-0.229669	0.769897	-0.395075	0.113146	-0.181183	0.60099	-0.213892	0.755218
LotjaGi1g1v0233300_LC	-0.956585	0.985709	0.555161	0.946573	-1.51175	0.742346	-1.89004	0.505585	0.29269	0.988528	-2.18273	0.663978	0.436868	0.948868	1.24332	0.958001	-0.806454	0.951651	0.199521	0.957182	0.631711	0.852706	-0.43219	0.958103
LotjaGi1g1v0233900	0.00551698	1	0.160147	0.913271	-0.15463	0.908834	0.198277	0.755634	-0.144009	0.957581	0.342286	0.769007	-0.0200183	0.992907	-0.149094	1	0.129076	0.970883	-0.771569	0.030552	-0.447922	0.325818	-0.323647	0.760862
LotjaGi1g1v0234000_LC	0.910468	0.996888	0.363861	0.976496	0.546607	0.94836	0.798383	0.835588	-0.397182	0.984615	1.19556	0.887184	0.127039	0.990606	0.498738	1	-0.371699	0.989549	-0.574205	0.862497	-3.03781	0.236952	2.4636	0.62525
LotjaGi1g1v0234100	-0.0383357	1	-0.0590291	0.985966	0.0206934	0.999408	0.392334	0.488719	0.00364796	1	0.388686	0.747356	-0.0857376	0.953942	-0.0601802	1	-0.0255574	1	0.363592	0.470897	0.0643901	0.936075	0.299202	0.809093
LotjaGi1g1v0234200_LC	-0.0740016	1	0.0605738	0.990395	-0.134575	0.958972	-0.438263	0.616111	0.227317	0.956645	-0.66558	0.644619	0.337838	0.814728	0.166931	1	0.170907	0.979363	-0.0232325	0.983926	-0.227078	0.815655	0.203846	0.936355
LotjaGi1g1v0234300	0.282585	0.996425	0.242387	0.921951	0.0401983	0.998088	-0.586349	0.494567	-0.483999	0.843119	-0.10235	0.988059	-0.0926928	0.969248	-0.184187	1	0.0914942	0.993466	-0.437901	0.588862	-0.473482	0.58179	0.0355814	0.994131
LotjaGi1g1v0234500	-0.0314798	1	-0.591192	0.0617719	0.559712	0.125065	-0.0636284	0.914952	-0.250863	0.792998	0.187234	0.853654	-1.27212	2.4574e-08	-1.00483	4.8523e-05	-0.267292	0.762058	-2.03454	2.66042e-21	-1.13332	7.14619e-07	-0.901223	0.00318272
LotjaGi1g1v0234600_LC	0.454611	1	0.240319	0.968401	0.214292	0.971924	0.200171	0.937067	0.0448883	1	0.155283	0.990419	-0.00782492	1	0.190261	1	-0.198086	0.989549	-2.276	0.044075	-1.77171	0.164978	-0.504288	0.913389
LotjaGi1g1v0234700	0.13021	0.98451	0.315658	0.464548	-0.185448	0.772181	0.38233	0.198401	0.148876	0.907464	0.233454	0.756512	-0.163738	0.789969	-0.00270215	1	-0.161036	0.894142	-0.204601	0.519649	-0.320525	0.279096	0.115924	0.910379
LotjaGi1g1v0234800	1.6527	0.339347	1.57271	0.266204	0.0799933	0.994575	1.22474	0.292853	0.704069	0.855871	0.52067	0.900598	0.607989	0.788993	0.842369	0.86985	-0.23438	0.984479	-0.187428	0.908519	0.871657	0.471115	-1.05908	0.627884
LotjaGi1g1v0234900_LC	-0.372141	1	-0.257777	0.959974	-0.114364	0.989446	-0.55997	0.753601	-0.152512	0.990163	-0.407457	0.947038	-0.160622	0.967606	-0.557716	0.983	0.397094	0.961957	-0.931937	0.46838	0.191905	0.922351	-1.12384	0.663773
LotjaGi1g1v0235000_LC	-0.958402	1	1.13376	0.934232	-2.09217	0.881999	0.0848532	0.99725	-3.27605	0.795086	3.3609	0.787328	1.96402	0.811072	3.27972	0.888625	-1.31571	0.962803	-3.25019	0.469007	-0.268941	0.969691	-2.98125	0.776977
LotjaGi1g1v0235100	-0.319828	0.677386	-0.101754	0.924877	-0.218074	0.730059	-0.00419756	0.999303	-0.0390585	0.990163	0.0348609	0.991466	-0.332465	0.415242	-0.153128	0.978768	-0.179337	0.88254	-0.170548	0.636724	-0.135183	0.747142	-0.0353657	0.981557
LotjaGi1g1v0235200	0.047241	1	-0.174997	0.752985	0.222238	0.644649	-0.221276	0.481571	-0.0738516	0.968554	-0.147425	0.866918	-0.193662	0.683595	-0.239944	0.79466	0.0462813	0.988671	-0.210075	0.449865	-0.18995	0.539918	-0.0201245	0.988956
LotjaGi1g1v0235300	-0.0870739	1	-0.204281	0.889376	0.117207	0.948103	-0.507516	0.353762	-0.317001	0.857473	-0.190515	0.933024	0.175882	0.891677	-0.0853861	1	0.261268	0.903647	0.10574	0.883543	-0.606928	0.214098	0.712669	0.366552
LotjaGi1g1v0235400	0.0738822	1	-0.244671	0.624417	0.318553	0.451915	-0.234523	0.496609	-0.074739	0.974718	-0.159784	0.86623	-0.187274	0.73637	-0.0733893	1	-0.113885	0.944277	0.0163755	0.972865	0.102661	0.805882	-0.0862854	0.939256
LotjaGi1g1v0235500	-0.117424	0.996425	-0.0109775	1	-0.106447	0.906224	0.471249	0.0937974	-0.0559447	0.984615	0.527193	0.143995	-0.157409	0.807048	-0.0555255	1	-0.101884	0.958972	0.15932	0.652337	0.242782	0.46653	-0.0834617	0.942819
LotjaGi1g1v0235600	0.208484	0.979089	0.455045	0.490779	-0.246561	0.810686	0.477075	0.313212	0.247049	0.887819	0.230027	0.878414	-0.370465	0.595964	-0.195168	0.988828	-0.175297	0.94341	-0.313322	0.503848	-0.679688	0.0828892	0.366366	0.702617
LotjaGi1g1v0235700	-0.145658	1	-0.819521	0.839697	0.673863	0.881921	-0.154549	0.963293	0.980323	0.870832	-1.13487	0.807958	0.743863	0.832127	1.49934	0.773336	-0.75548	0.91663	-0.479278	0.812266	-0.563655	0.797688	0.0843768	0.993098
LotjaGi1g1v0235800_LC	-0.357637	0.937676	-0.546599	0.571652	0.188962	0.919367	-0.242556	0.779541	-0.141848	0.977179	-0.100708	0.984317	-0.310049	0.802328	-0.287201	0.978768	-0.0228481	1	-0.426732	0.491123	-0.860609	0.106228	0.433877	0.757648
LotjaGi1g1v0236300	0.223337	0.516912	0.0624154	0.922335	0.160922	0.61922	0.0308075	0.931605	-0.102008	0.892841	0.132816	0.799801	0.086208	0.840381	-0.170853	0.786036	0.257061	0.380099	-0.252555	0.122344	-0.32622	0.0395929	0.073665	0.910599
LotjaGi1g1v0236400	0.111372	0.980221	-0.028048	0.986711	0.13942	0.797737	0.112145	0.737221	0.020298	0.994412	0.0918467	0.931344	0.141361	0.765244	0.25234	0.633692	-0.110979	0.919717	0.12169	0.665134	0.139334	0.631859	-0.0176437	0.989084
LotjaGi1g1v0236500	0.113315	0.991441	0.230712	0.642582	-0.117397	0.883597	0.330278	0.250054	0.164748	0.876363	0.165531	0.844832	-0.0501086	0.953942	0.160034	0.955222	-0.210143	0.790318	-0.265515	0.323935	0.0672563	0.874816	-0.332771	0.492187
LotjaGi1g1v0236600	0.41366	0.87643	0.26334	0.854857	0.15032	0.933458	-0.354316	0.610674	-0.188506	0.955163	-0.165809	0.952832	0.0315027	0.990094	0.0319387	1	-0.000435968	1	-0.0189426	0.983906	-0.0931862	0.914763	0.0742436	0.975884
LotjaGi1g1v0236700	-0.364451	0.672479	-0.15553	0.875148	-0.208921	0.79455	-0.343861	0.375551	-0.0731455	0.98193	-0.270716	0.769007	-0.507385	0.168689	0.037329	1	-0.544714	0.255968	-0.621255	0.0278558	0.0398933	0.9457	-0.661148	0.144967
LotjaGi1g1v0237000	-0.267026	0.711598	-0.343825	0.310657	0.0767994	0.931797	0.19483	0.564751	0.0422242	0.986616	0.152606	0.860974	0.0865469	0.905036	0.0590428	1	0.0275041	0.995809	0.455016	0.0417719	0.47129	0.0421943	-0.0162745	0.992058
LotjaGi1g1v0237300	-0.00383353	1	-0.069511	0.944057	0.0656775	0.940865	0.308052	0.247411	0.188857	0.806683	0.119195	0.905038	-0.0338351	0.968969	-0.0488692	1	0.015034	1	-0.134392	0.659706	-0.236833	0.392943	0.102441	0.909346
LotjaGi1g1v0237600	0.0556838	1	0.0426369	0.976105	0.0130469	0.99909	0.360469	0.173486	0.254216	0.679591	0.106253	0.929157	0.230471	0.5771	0.054577	1	0.175894	0.838837	0.107979	0.7449	-0.0238843	0.958473	0.131863	0.866222
LotjaGi1g1v0237700	-0.116998	0.950647	-0.0469227	0.9574	-0.0700749	0.914437	0.159618	0.539548	0.0945799	0.925551	0.0650383	0.952799	-0.0497007	0.93484	0.143142	0.91783	-0.192843	0.70303	0.0822699	0.760176	0.136516	0.590637	-0.0542463	0.949398
LotjaGi1g1v0237900	0.141167	0.916715	0.0336854	0.974202	0.107482	0.838225	-0.029707	0.942974	-0.031009	0.986898	0.00130205	1	-0.248164	0.331781	-0.152597	0.895535	-0.0955663	0.925396	-0.0732051	0.789278	0.0921389	0.745728	-0.165344	0.728812
LotjaGi1g1v0238000	0.00335148	1	-0.444249	0.922406	0.4476	0.914301	-0.91706	0.59628	-0.294924	0.981735	-0.622136	0.906774	0.95056	0.727143	1.40431	0.726008	-0.453747	0.965653	-0.538958	0.767577	-0.651488	0.75695	0.11253	0.989446
LotjaGi1g1v0238100_LC	-0.0203443	1	0.0377475	1	-0.0580918	0.99532	0.0264275	0.992427	-0.305249	0.9531	0.331676	0.930171	-0.323109	0.880404	0.173403	1	-0.496512	0.87792	0.228285	0.845419	-0.847831	0.344346	1.07612	0.46603
LotjaGi1g1v0238200	0.391144	1	0.960847	0.670583	-0.569703	0.859844	0.991754	0.498598	1.30699	0.601696	-0.315233	0.967104	0.349044	0.915221	0.567442	0.980968	-0.218398	0.988108	-1.11541	0.346538	-0.603659	0.696709	-0.511747	0.895042
LotjaGi1g1v0238300	-0.0836718	1	-0.157261	0.843976	0.0735894	0.947333	-0.125855	0.78623	-0.0306071	0.99378	-0.095248	0.952822	-0.056009	0.953942	-0.14705	0.980968	0.0910411	0.970883	0.026714	0.958776	0.00510209	0.994743	0.0216119	0.989664
LotjaGi1g1v0238400	0.394618	1	0.534745	0.875324	-0.140127	0.984192	1.15004	0.394009	0.283017	0.978342	0.867021	0.792274	0.233539	0.949168	0.0905736	1	0.142965	0.994416	0.0403373	0.984361	-0.911893	0.514703	0.95223	0.731235
LotjaGi1g1v0238500_LC	1.40769	0.922639	2.91256	0.264758	-1.50487	0.702145	-0.0228976	1	-0.725547	0.952566	0.70265	0.942415	-0.343654	0.953942	-0.00873388	1	-0.33492	0.988367	-0.548266	0.83818	-1.01114	0.689479	0.462877	0.951246
LotjaGi1g1v0238600_LC	-0.499495	1	-0.243235	0.994785	-0.25626	0.99532	-0.119134	0.993447	-0.80224	0.974766	0.683107	0.97667	0.323685	0.97957	0.65922	1	-0.335535	0.994637	-1.14433	0.780542	-2.47702	0.534142	1.33269	0.90591
LotjaGi1g1v0238800	-0.0294688	1	0.11733	0.91078	-0.146799	0.867544	-0.233678	0.55809	-0.118356	0.952566	-0.115323	0.937271	0.153508	0.828177	0.0162791	1	0.137229	0.933493	0.0547348	0.908887	-0.0425734	0.936272	0.0973082	0.937208
LotjaGi1g1v0238900	-0.0971676	1	-0.0696675	0.956517	-0.0275001	0.990582	0.223791	0.561752	0.391353	0.405088	-0.167562	0.87001	0.127968	0.863165	-0.0540125	1	0.18198	0.877259	-0.360259	0.196436	-0.451704	0.101486	0.0914449	0.939256
LotjaGi1g1v0239000	-0.215688	0.931955	-0.451888	0.270962	0.236199	0.73238	-0.119803	0.823509	-0.121425	0.954105	0.0016216	1	0.0979669	0.917238	0.276898	0.852954	-0.178931	0.907418	0.606752	0.0279249	0.750213	0.00577879	-0.143461	0.8973
LotjaGi1g1v0239100	0.146682	0.980221	0.0099829	1	0.136699	0.876073	-0.221375	0.56913	-0.267756	0.740093	0.0463816	0.988059	0.194671	0.748656	-0.0489169	1	0.243588	0.780208	0.221171	0.507331	-0.111907	0.803476	0.333078	0.571904
LotjaGi1g1v0239200_LC	0.189397	1	-0.480596	0.914571	0.669993	0.855606	-0.00431853	1	-0.598523	0.929743	0.594205	0.919346	1.29128	0.535484	0.353136	1	0.938145	0.83155	0.184485	0.928468	-0.841278	0.60841	1.02576	0.748274
LotjaGi1g1v0239600_LC	-0.337658	0.969082	-0.705948	0.483211	0.36829	0.820053	-0.866911	0.213719	-0.579475	0.74545	-0.287436	0.921669	0.173409	0.926921	-0.162499	1	0.335908	0.914083	0.118305	0.906198	-0.181687	0.858472	0.299993	0.888567
LotjaGi1g1v0239700_LC	1.49425	0.981527	1.60573	0.847241	-0.111481	1	-0.117954	0.992827	-1.73984	0.88881	1.62189	0.912724	0.469161	0.964011	-0.375674	1	0.844835	0.975874	-1.02891	0.811117	0.0547382	0.995306	-1.08365	0.929675
LotjaGi1g1v0239800	-0.257979	1	-0.482279	0.81442	0.2243	0.940398	-1.7768	0.0249451	-0.802594	0.705057	-0.974207	0.582935	-1.623	0.0638633	-0.175108	1	-1.44789	0.257084	-1.14054	0.162154	0.0708292	0.964249	-1.21137	0.417322
LotjaGi1g1v0239900	-0.141505	1	0.102179	0.955575	-0.243685	0.81622	-1.03294	0.00575488	-0.688169	0.21555	-0.344776	0.769007	-1.19936	0.000530179	-0.357222	0.854379	-0.842137	0.098808	-1.52721	8.93177e-07	-0.797263	0.0345431	-0.729945	0.249322
LotjaGi1g1v0240000	0.166784	0.862746	0.0649254	0.931694	0.101858	0.857169	-0.0303399	0.943154	-0.15677	0.809236	0.12643	0.849166	-0.0452489	0.943891	0.0327855	1	-0.0780344	0.955075	0.109651	0.668764	0.0472924	0.887975	0.0623589	0.939984
LotjaGi1g1v0240100_LC	-0.233226	0.917712	-0.0355995	0.988588	-0.197627	0.806187	0.0679935	0.91406	0.016155	0.999685	0.0518385	0.988059	-0.0170464	0.991809	-0.182706	0.971129	0.16566	0.916474	0.330725	0.325454	0.261584	0.506644	0.0691411	0.958103
LotjaGi1g1v0240200	-1.15983	0.465613	0.127406	0.981049	-1.28724	0.276968	-0.0130457	0.99902	0.207322	0.979596	-0.220367	0.971359	-0.143853	0.961349	0.155132	1	-0.298986	0.962251	-1.35092	0.0841887	-0.939215	0.32258	-0.411706	0.888118
LotjaGi1g1v0240300	0.0426677	1	-0.0645346	0.955575	0.107202	0.896724	-0.341735	0.238839	-0.0582743	0.981959	-0.283461	0.638372	-0.0507117	0.953942	0.0708913	1	-0.121603	0.932688	0.115923	0.743965	0.218709	0.494249	-0.102786	0.916373
LotjaGi1g1v0240400	0.0297263	1	-0.0929911	0.827266	0.122717	0.727086	-0.137446	0.512273	-0.0646186	0.952566	-0.0728273	0.923104	0.285818	0.0925961	0.151219	0.816456	0.134599	0.785333	0.356741	0.00821969	0.175441	0.336419	0.1813	0.586301
LotjaGi1g1v0240600_LC	-0.215539	1	0.869663	0.877145	-1.0852	0.82686	2.11874	0.356145	3.02624	0.306166	-0.907501	0.906818	4.13794	0.0504939	4.11655	0.100687	0.0213974	1	1.16874	0.616374	1.38482	0.571526	-0.216086	0.981962
LotjaGi1g1v0240700	-0.172569	0.851829	0.0435856	0.961864	-0.216155	0.521236	-0.367322	0.0604466	-0.171676	0.776806	-0.195646	0.689288	0.195222	0.541222	-0.141791	0.923146	0.337012	0.24434	0.0666599	0.816454	-0.295173	0.134394	0.361833	0.216818
LotjaGi1g1v0240800	-2.125	0.308317	-0.596574	0.88107	-1.52842	0.488679	-8.272	3.14789e-07	-1.27629	0.711992	-6.99571	0.000126371	0.188297	0.965533	0.133989	1	0.0543083	1	-0.312671	0.870797	0.218716	0.921437	-0.531387	0.909165
LotjaGi1g1v0240900_LC	-1.24507	0.00782645	-0.467729	0.607854	-0.777336	0.240165	-1.58496	0.000152819	0.106552	0.983217	-1.69151	0.000112079	-0.342445	0.744089	-0.119104	1	-0.223341	0.939493	-0.451144	0.42457	-0.128553	0.879664	-0.322591	0.832341
LotjaGi1g1v0241000_LC	-0.0376148	1	0.228031	0.893572	-0.265646	0.862187	0.120549	0.905644	0.172277	0.960546	-0.0517287	0.99362	0.329253	0.768265	0.0686812	1	0.260572	0.920117	-0.314005	0.624136	-0.176467	0.828059	-0.137539	0.949528
LotjaGi1g1v0241200	0.762558	0.996284	1.03751	0.831772	-0.274955	0.979147	0.541083	0.857766	-0.217597	0.992095	0.75868	0.923808	0.786773	0.857959	0.728896	0.999622	0.0578771	1	2.86797	0.124861	2.56398	0.2348	0.30399	0.975263
LotjaGi1g1v0241300_LC	-0.441849	0.863635	0.0295283	0.997895	-0.471378	0.639263	-0.075487	0.947114	0.0611664	0.99278	-0.136653	0.970935	0.539682	0.500141	0.0228773	1	0.516805	0.69232	0.158383	0.840118	-0.601814	0.30378	0.760196	0.42095
LotjaGi1g1v0241400	0.229844	0.937676	0.15957	0.886001	0.0702742	0.96399	0.648085	0.0610542	0.455051	0.463083	0.193035	0.884957	0.413539	0.399986	0.345355	0.786036	0.0681842	0.988108	0.55622	0.0859128	0.601378	0.0717759	-0.0451574	0.980261
LotjaGi1g1v0241500	0.154513	1	-0.367268	0.734244	0.521781	0.547505	-0.455877	0.468732	-0.41447	0.793114	-0.041407	0.996811	-0.124443	0.935588	0.0552517	1	-0.179695	0.960619	0.0378854	0.965367	-0.165915	0.834374	0.2038	0.913327
LotjaGi1g1v0241600	-0.00449557	1	-0.196515	0.843614	0.19202	0.848981	-0.46473	0.247878	-0.119786	0.960546	-0.344943	0.706834	0.0197522	0.991786	-0.0986506	1	0.118403	0.969574	0.456829	0.202171	0.466011	0.224555	-0.00918153	0.997609
LotjaGi1g1v0241700_LC	-0.0214435	1	-0.300931	0.465868	0.279488	0.532778	-0.166376	0.663715	0.109164	0.945078	-0.27554	0.6615	0.15586	0.79376	0.187795	0.925416	-0.0319351	0.994637	0.261212	0.356593	0.24937	0.423671	0.0118419	0.995427
LotjaGi1g1v0241800	-0.0291478	1	-0.123507	0.941689	0.0943596	0.955279	0.0916736	0.910209	0.254863	0.884623	-0.163189	0.9372	0.467008	0.432562	0.241996	0.965819	0.225012	0.911922	0.211103	0.694214	-0.14621	0.822244	0.357312	0.721344
LotjaGi1g1v0242100	0.0817945	0.991441	0.115681	0.804111	-0.0338868	0.969684	-0.00605121	0.993447	-0.0420563	0.981959	0.0360051	0.98349	-0.18341	0.549206	0.0385233	1	-0.221933	0.579128	-0.226744	0.224866	-0.11261	0.657215	-0.114134	0.840711
LotjaGi1g1v0242200	0.892739	0.75958	0.654366	0.734244	0.238372	0.941839	-0.29349	0.834464	-0.222215	0.975788	-0.0712746	0.996028	0.457701	0.807934	-0.513961	0.954544	0.971662	0.579128	-1.07217	0.186149	-1.94575	0.00751007	0.873576	0.626517
LotjaGi1g1v0242400_LC	-0.0431999	1	-0.00532617	1	-0.0378737	1	3.60572	0.365027	4.7489	0.482314	-1.14318	0.984267	1.4403	0.865906	0.0731286	1	1.36717	0.950353	-3.15704	0.448716	-3.70303	0.420386	0.545988	0.987514
LotjaGi1g1v0242700	-0.334514	0.950237	0.0611362	0.988802	-0.39565	0.756196	-0.323198	0.696521	-0.408844	0.837459	0.0856453	0.988059	0.369626	0.756202	-0.119785	1	0.489411	0.764042	-0.245794	0.74548	-0.610598	0.329623	0.364804	0.82313
LotjaGi1g1v0242900	-0.24027	1	2.25	0.00438396	-2.49027	0.00290622	-0.998376	0.301244	0.564444	0.859887	-1.56282	0.169955	0.350484	0.873357	-0.391161	0.989692	0.741645	0.752263	-0.248194	0.841779	-0.963329	0.293346	0.715135	0.727939
LotjaGi1g1v0243100_LC	-0.276285	0.61878	-0.0448082	0.969448	-0.231477	0.586011	-0.368152	0.129074	-0.379234	0.233415	0.0110825	1	0.110396	0.850561	0.0102399	1	0.100156	0.94359	-0.236704	0.337988	-0.0913406	0.801555	-0.145363	0.836409
LotjaGi1g1v0243300	0.372195	0.177241	0.359039	0.147725	0.0131558	0.997532	-0.184322	0.497342	-0.121069	0.897422	-0.0632521	0.962755	0.163946	0.68491	-0.0282701	1	0.192216	0.741468	0.179408	0.446328	-0.0905477	0.777711	0.269955	0.504059
LotjaGi1g1v0243400_LC	-0.410607	0.852292	-0.38742	0.682678	-0.0231862	0.999158	-0.843522	0.0636332	-0.48684	0.651928	-0.356682	0.794394	-0.544598	0.392764	-0.671372	0.358859	0.126775	0.979623	0.129036	0.852658	-0.404019	0.464766	0.533055	0.567436
LotjaGi1g1v0243500	0.269185	1	-1.62383	0.323277	1.89302	0.218232	-0.782269	0.552241	-0.986129	0.697735	0.20386	0.980513	-0.0665585	0.989564	-0.965634	0.79311	0.899076	0.749801	-0.808269	0.47034	-0.84586	0.480658	0.0375909	0.995622
LotjaGi1g1v0243700_LC	0.782181	0.645256	-0.384992	0.839697	1.16717	0.193066	-0.58989	0.485834	-0.274522	0.945078	-0.315367	0.913488	0.0143816	0.998658	-0.523685	0.900609	0.538066	0.80051	-0.426743	0.601525	-0.490641	0.561368	0.0638981	0.98681
LotjaGi1g1v0244100_LC	6.59497	3.60502e-13	6.69002	1.59102e-13	-0.0950461	0.988959	5.60964	2.22352e-11	5.27726	4.10336e-10	0.332373	0.946603	4.48497	1.85429e-08	4.03672	7.25855e-07	0.448249	0.925344	4.83108	7.73987e-10	4.51207	1.2765e-08	0.319014	0.93111
LotjaGi1g1v0244200_LC	5.70709	0.0767707	7.45384	0.00589936	-1.74676	0.721969	4.22284	0.0856347	3.84255	0.233767	0.380296	0.984185	8.36121	0.00117079	7.6717	0.00551023	0.689505	0.970774	3.99425	0.0752916	3.90145	0.0880297	0.0927955	0.99358
LotjaGi1g1v0244300_LC	7.22555	6.12502e-16	7.25175	4.48177e-16	-0.0262068	1	5.19218	2.09265e-10	5.69952	3.32052e-12	-0.507335	0.882739	6.74097	3.81652e-15	6.04191	2.06457e-12	0.699059	0.816533	5.09364	9.29743e-11	4.69241	3.81214e-09	0.40123	0.90279
LotjaGi1g1v0244400	0.64741	0.0602132	0.130003	0.90612	0.517407	0.20413	-0.328769	0.363358	-0.465947	0.286888	0.137178	0.923206	-0.229958	0.698578	-0.383963	0.530542	0.154005	0.922555	-0.359317	0.238047	-0.528539	0.0651865	0.169222	0.861585
LotjaGi1g1v0244600	0.152019	0.932135	0.00517126	1	0.146848	0.782585	-0.322503	0.177199	0.0383811	0.985824	-0.360884	0.297605	-0.0957727	0.869643	-0.0838473	1	-0.0119255	1	0.125398	0.656703	0.35866	0.0918511	-0.233262	0.622806
LotjaGi1g1v0244700_LC	-5.37752	0.268754	-1.25913	0.912336	-4.11839	0.391031	-7.58718	0.0262113	-7.58229	0.0461857	-0.0048952	1	-3.47049	0.433677	-3.05119	0.773336	-0.4193	0.985102	-4.11646	0.166649	-9.06164	0.00435009	4.94518	0.356488
LotjaGi1g1v0245100_LC	-0.422807	0.991441	-0.141589	0.981049	-0.281218	0.933839	-0.368446	0.812296	-0.389556	0.94419	0.0211102	1	-0.336979	0.899313	-0.110701	1	-0.226278	0.984479	-0.559383	0.631549	-0.676036	0.573929	0.116653	0.981557
LotjaGi1g1v0245300	-0.0109667	1	0.0290953	1	-0.0400621	1	-1.02671	0.63798	-7.11355	0.000155058	6.08684	0.00523062	-0.376283	0.927186	-0.184627	1	-0.191655	0.994416	-3.25217	0.00927127	-2.56636	0.0655798	-0.685814	0.885748
LotjaGi1g1v0245400	-0.00296915	1	0.0106732	1	-0.0136424	1	-0.589485	0.810419	-0.170332	0.992535	-0.419154	0.967643	0.149929	0.979316	0.222664	1	-0.0727342	1	-2.19015	0.105226	-1.88436	0.228691	-0.305789	0.95796
LotjaGi1g1v0245600	-0.172791	0.958599	-0.177681	0.81556	0.0048896	1	0.021114	0.977422	0.115438	0.952598	-0.0943243	0.95596	-0.275479	0.568395	-0.22858	0.895535	-0.0468993	0.989549	-0.12318	0.757625	0.0586926	0.907069	-0.181872	0.835326
LotjaGi1g1v0245700	4.18362	0.696017	3.45133	0.579983	0.732296	0.981875	-1.39469	0.815023	-2.02653	0.914156	0.63184	0.99064	-1.79725	0.829955	0.537081	1	-2.33433	0.873037	-0.326472	0.960785	2.10363	0.677554	-2.4301	0.832098
LotjaGi1g1v0245800	-0.299902	0.956241	-0.0650276	0.986711	-0.234874	0.882179	-0.327276	0.660174	-0.176808	0.958202	-0.150467	0.964653	-0.210791	0.878179	0.0218293	1	-0.232621	0.936473	-0.385001	0.518088	-0.139941	0.867389	-0.24506	0.888567
LotjaGi1g1v0245900_LC	-1.65553	0.965395	-1.65237	0.837148	-0.00316048	1	-3.23277	0.36811	-1.95549	0.886819	-1.27728	0.938501	-0.172606	0.990094	-1.9719	0.953908	1.7993	0.908635	1.40997	0.729148	1.62315	0.731352	-0.213184	0.989955
LotjaGi1g1v0246000	-0.0266015	1	-0.0262837	0.987217	-0.000317768	1	0.0359695	0.935539	0.0172437	0.994786	0.0187258	0.995744	0.0193059	0.98475	0.0753418	1	-0.056036	0.982038	-0.0398551	0.907586	0.0452565	0.901435	-0.0851116	0.9157
LotjaGi1g1v0246100_LC	-1.56432	0.845478	-0.935537	0.849162	-0.628787	0.915724	0.581384	0.862512	0.508087	0.974371	0.0732972	1	-0.307299	0.959015	-1.07074	0.959755	0.763443	0.942511	0.0951724	0.977319	-0.633919	0.824175	0.729091	0.912613
LotjaGi1g1v0246200	-0.179385	0.994759	-0.420335	0.569597	0.24095	0.82796	0.113077	0.884268	0.0958639	0.98193	0.0172128	1	-0.668096	0.156885	-0.632283	0.324726	-0.0358137	0.999067	0.112656	0.862497	0.254312	0.654389	-0.141656	0.93443
LotjaGi1g1v0246300	0.130285	0.909452	-0.259766	0.235681	0.390051	0.0343022	0.065118	0.825383	-0.0171424	0.994274	0.0822604	0.915113	0.24394	0.25181	0.138993	0.890059	0.104948	0.892226	0.497602	0.000244468	0.625714	1.91262e-06	-0.128113	0.783961
LotjaGi1g1v0246400	-0.779241	0.81388	-0.472238	0.832438	-0.307003	0.912107	-0.19217	0.9061	-0.607841	0.839391	0.415671	0.906102	-0.0355396	0.993364	-0.14285	1	0.10731	0.994416	-0.481083	0.650106	-0.648942	0.535733	0.167858	0.961463
LotjaGi1g1v0246500	0.011419	1	0.18192	0.927929	-0.170501	0.925973	-0.372305	0.61756	0.179233	0.959785	-0.551538	0.668466	-0.44117	0.646925	0.248829	0.9892	-0.689999	0.494269	0.441653	0.44978	0.617104	0.275422	-0.175451	0.93443
LotjaGi1g1v0246600_LC	3.92868	2.84102e-08	3.57801	6.20803e-07	0.350664	0.893859	3.10749	2.20588e-05	3.30774	5.42612e-06	-0.200259	0.973164	4.35559	2.64518e-09	4.57174	5.59051e-10	-0.216149	0.982484	5.21391	4.77559e-13	4.92449	8.7546e-12	0.289421	0.932847
LotjaGi1g1v0246800	-0.00720266	1	-0.0369752	1	0.0297725	1	-2.6663	0.725778	-4.95923	0.681677	2.29292	0.829649	-2.45409	0.843077	0.996572	1	-3.45067	0.831685	1.75818	0.769793	0.841361	0.911577	0.916817	0.952642
LotjaGi1g1v0247100_LC	0.572595	0.991627	-0.297245	0.960975	0.869841	0.781457	-0.625421	0.763565	-0.341482	0.977179	-0.283938	0.979426	-0.550689	0.869643	-0.127531	1	-0.423158	0.96726	-0.365474	0.84846	-0.619807	0.737793	0.254333	0.961434
LotjaGi1g1v0247400	0.309278	0.549164	-0.0501243	0.965727	0.359402	0.297024	-0.122007	0.748051	-0.154708	0.881475	0.0327011	0.989931	0.0255239	0.980843	0.0844026	1	-0.0588787	0.984479	0.408486	0.0699963	0.415746	0.0793677	-0.00726039	0.997009
LotjaGi1g1v0247500_LC	0.19918	0.706776	0.00516122	1	0.194018	0.548586	-0.08854	0.761583	-0.0925222	0.923857	0.00398221	1	-0.0646415	0.90408	0.0036541	1	-0.0682956	0.958893	-0.23272	0.204693	-0.0712792	0.805882	-0.161441	0.721239
LotjaGi1g1v0247800_LC	0.214902	0.931652	0.240547	0.717072	-0.0256457	0.993549	0.237581	0.570331	0.351012	0.596938	-0.11343	0.943966	0.240887	0.686238	0.0603269	1	0.180561	0.896588	0.557996	0.042101	0.161754	0.714666	0.396243	0.50478
LotjaGi1g1v0248000	-0.48659	0.730089	-0.175652	0.915202	-0.310938	0.776464	0.100873	0.912309	0.133827	0.972299	-0.0329532	0.99979	-0.352861	0.6945	-0.276624	0.961949	-0.0762371	0.989549	-0.0449552	0.956929	0.102532	0.896962	-0.147487	0.939256
LotjaGi1g1v0248100_LC	5.92692	0.226251	1.54825	0.79304	4.37866	0.382199	2.25169	0.596213	-1.12397	0.952674	3.37566	0.656697	2.37817	0.696184	1.34508	0.989987	1.03309	0.96726	1.09544	0.807393	-0.572999	0.896989	1.66844	0.862867
LotjaGi1g1v0248200	0.0383935	1	-0.104321	0.884005	0.142715	0.8019	0.321925	0.190956	0.162298	0.849566	0.159628	0.823189	0.145345	0.76877	0.0938328	0.999805	0.0515118	0.984479	0.259376	0.262434	0.174047	0.539918	0.0853284	0.922875
LotjaGi1g1v0248400	-0.0210883	1	-0.680324	0.579663	0.659235	0.602503	0.701143	0.402967	0.35517	0.917946	0.345973	0.903634	0.151657	0.946187	0.463567	0.940152	-0.31191	0.937479	-0.440599	0.616188	1.17561	0.0777958	-1.61621	0.0672788
LotjaGi1g1v0248500	0.457809	0.595493	0.394992	0.547051	0.0628169	0.97534	-0.780773	0.0289928	-0.638414	0.192309	-0.142358	0.94251	-0.0512746	0.969425	-0.37722	0.764636	0.325945	0.763776	0.0905427	0.876007	-0.304089	0.509571	0.394632	0.623214
LotjaGi1g1v0248600	-0.0795307	0.996888	-0.140775	0.746778	0.061244	0.93004	0.092387	0.766569	-0.0139789	0.996065	0.106366	0.888404	0.0634543	0.913352	0.0674772	1	-0.0040229	1	0.360007	0.037737	0.119646	0.654255	0.240361	0.536409
LotjaGi1g1v0248700	0.802557	1	1.34343	0.93921	-0.540871	0.97553	1.33834	0.84211	-4.50232	0.679591	5.84066	0.519777	2.87995	0.766101	1.15137	1	1.72859	0.958841	0.336267	0.945597	3.23846	0.585528	-2.9022	0.832341
LotjaGi1g1v0249000	0.0359235	1	-0.172736	0.857954	0.20866	0.802571	-0.303062	0.475941	-0.430165	0.477113	0.127102	0.942293	-0.386353	0.423824	-0.244736	0.91971	-0.141617	0.946189	-0.0863192	0.868791	0.1145	0.829727	-0.200819	0.847031
LotjaGi1g1v0249100	0.0249386	1	0.545782	0.325719	-0.520843	0.397482	0.74898	0.0603507	1.06783	0.00304446	-0.318845	0.784536	0.285624	0.724086	0.547569	0.432972	-0.261945	0.864119	0.254631	0.600974	0.114541	0.859109	0.14009	0.930784
LotjaGi1g1v0249200	-0.115353	1	-0.0217768	1	-0.0935766	0.966733	-0.416988	0.506245	-0.385862	0.803982	-0.0311264	0.99979	-0.246428	0.833316	-0.032033	1	-0.214395	0.94127	-0.240532	0.706749	-0.406978	0.490028	0.166446	0.932855
LotjaGi1g1v0249300	-0.139516	0.996888	-0.472027	0.313581	0.332511	0.601579	-0.39938	0.324602	-0.313781	0.756776	-0.0855993	0.972548	0.267358	0.693124	-0.0486662	1	0.316024	0.749801	-0.594953	0.0583392	-0.318837	0.44034	-0.276116	0.76088
LotjaGi1g1v0249400	-0.123772	1	-0.682141	0.64385	0.558369	0.745998	-0.902673	0.313583	-0.464739	0.887177	-0.437934	0.878578	0.545339	0.730897	-0.179968	1	0.725306	0.728288	0.297548	0.783257	-0.0991588	0.9439	0.396707	0.875583
LotjaGi1g1v0249500	-0.0346115	1	-0.146437	0.663517	0.111825	0.78744	0.263154	0.147311	0.198861	0.583668	0.0642932	0.94251	0.161655	0.578408	-0.0114981	1	0.173153	0.691878	0.356964	0.0145362	0.109922	0.631465	0.247043	0.418498
LotjaGi1g1v0249600	0.0810238	1	0.0661654	0.960229	0.0148584	0.999051	0.258755	0.485335	0.190056	0.871954	0.0686991	0.973512	0.371705	0.338031	0.300955	0.749084	0.0707494	0.984479	-0.166366	0.653106	-0.0668137	0.892123	-0.0995525	0.932975
LotjaGi1g1v0249700	-0.0335575	1	5.37651e-05	1	-0.0336112	0.998646	-0.979368	0.142593	-0.297204	0.928258	-0.682164	0.642114	1.00211	0.17384	0.502105	0.900836	0.500003	0.807096	0.638252	0.349543	0.64582	0.379726	-0.00756761	1
LotjaGi1g1v0249800	0.156097	0.922639	-0.0367939	0.975738	0.192891	0.651613	-0.257133	0.310969	-0.108225	0.92484	-0.148908	0.829799	-0.0827963	0.893119	-0.0202818	1	-0.0625145	0.976731	0.0774569	0.804256	-0.0873939	0.797853	0.164851	0.776977
LotjaGi1g1v0249900	0.203464	0.94226	-0.158273	0.871659	0.361736	0.502446	-0.321629	0.417465	-0.242089	0.830343	-0.07954	0.972548	-8.4447e-05	1	-0.0666973	1	0.0666129	0.988108	0.141273	0.748682	-0.208106	0.62879	0.349378	0.615179
LotjaGi1g1v0250100_LC	-1.10039	0.915456	-1.6976	0.489555	0.59721	0.902346	-0.810117	0.716809	-0.73026	0.92484	-0.0798573	1	-0.0689198	0.993303	-0.812192	0.971196	0.743272	0.920062	-1.24899	0.45428	-1.76678	0.292418	0.517795	0.932847
LotjaGi1g1v0250500_LC	-0.38198	0.899539	-0.33841	0.762432	-0.0435693	0.992897	0.0797455	0.93915	-0.133327	0.976534	0.213073	0.929415	-0.12215	0.93742	-0.255386	0.981111	0.133236	0.981671	0.420791	0.447297	-0.141524	0.862198	0.562315	0.581806
LotjaGi1g1v0250600	0.135932	0.944588	0.068895	0.937579	0.0670375	0.93223	-0.00468653	0.99721	-0.180179	0.798768	0.175493	0.787328	-0.254936	0.419698	-0.111406	0.982314	-0.14353	0.872513	0.0436036	0.90265	0.21587	0.40099	-0.172267	0.76481
LotjaGi1g1v0251000_LC	0.249966	0.860587	0.0319571	0.988905	0.218009	0.736433	-0.104514	0.835362	-0.149744	0.917946	0.0452294	0.988059	0.228214	0.681977	-6.55054e-05	1	0.228279	0.808933	-0.0129947	0.981068	0.0662987	0.893486	-0.0792934	0.949504
LotjaGi1g1v0251100	-0.208522	0.915677	0.0435879	0.979907	-0.252109	0.64738	-0.223681	0.557409	-0.0132332	0.999685	-0.210448	0.807958	0.0884496	0.916902	0.102004	1	-0.0135549	1	-0.129494	0.73306	0.245825	0.469061	-0.375319	0.476744
LotjaGi1g1v0251200_LC	-0.540956	0.932135	-0.138654	0.972976	-0.402301	0.860971	-1.07096	0.204338	-0.642625	0.78875	-0.428332	0.884945	-0.328979	0.871107	-0.25929	1	-0.0696883	0.998185	-0.483859	0.6054	-0.424192	0.686776	-0.0596675	0.989446
LotjaGi1g1v0251400	-0.0487694	1	-0.415952	0.338819	0.367183	0.46636	-0.321609	0.394529	-0.579667	0.121261	0.258058	0.772833	0.306995	0.545272	-0.591879	0.106968	0.898874	0.00259072	-0.0435736	0.933564	-0.765747	0.00431327	0.722174	0.0675439
LotjaGi1g1v0251500	0.805651	0.98451	0.14753	0.993659	0.658122	0.90188	-0.810928	0.750308	-1.02618	0.885663	0.215254	0.990518	-1.1437	0.737929	-1.07586	0.946936	-0.0678429	1	0.0976713	0.972979	-0.457539	0.863108	0.555211	0.933073
LotjaGi1g1v0251600	-0.177434	0.996425	0.560309	0.334632	-0.737743	0.161158	0.219809	0.729393	-0.108422	0.977311	0.328232	0.790882	0.0145548	0.994846	0.0586317	1	-0.044077	0.996888	-0.406322	0.362025	-0.308936	0.555932	-0.097386	0.956216
LotjaGi1g1v0251700	-0.0424738	1	0.206174	0.676467	-0.248648	0.57227	0.195237	0.55642	0.146243	0.892054	0.0489941	0.98275	-0.0472993	0.953942	-0.230309	0.818432	0.18301	0.831084	-0.18793	0.511308	-0.164459	0.609079	-0.023471	0.98681
LotjaGi1g1v0251800	-0.0458106	1	-0.191936	0.723952	0.146126	0.826815	-0.012445	0.9864	0.126643	0.923343	-0.139088	0.885951	0.451826	0.0879552	0.212607	0.86844	0.239218	0.726252	0.219604	0.435325	-0.292889	0.292236	0.512494	0.144967
LotjaGi1g1v0252100	0.161436	0.860587	0.153428	0.693765	0.00800793	1	-0.214808	0.337573	-0.0752608	0.952598	-0.139547	0.813294	-0.0302351	0.963849	0.0501239	1	-0.0803591	0.945345	0.047682	0.872425	-0.119955	0.638661	0.167637	0.71463
LotjaGi1g1v0252500	-0.435708	0.58531	0.301518	0.668178	-0.737226	0.0674831	-0.0839996	0.904171	0.315961	0.76241	-0.399961	0.616667	0.0401593	0.978606	-0.0253067	1	0.065466	0.989318	-0.367871	0.326004	-0.122665	0.827083	-0.245205	0.802782
LotjaGi1g1v0253300	-0.208726	0.931652	-0.0459008	0.980218	-0.162825	0.845587	0.274186	0.466539	-0.054347	0.984778	0.328533	0.631236	0.0989068	0.910393	-0.124023	0.999636	0.22293	0.828497	0.324979	0.296439	-0.173867	0.674505	0.498846	0.294394
LotjaGi1g1v0253500	-0.0281653	1	-0.0925764	0.915159	0.0644111	0.943934	-0.0566507	0.904767	-0.147102	0.887819	0.0904515	0.942563	0.093881	0.890992	0.39432	0.24446	-0.300439	0.542169	0.240064	0.354986	0.0965046	0.798817	0.14356	0.84738
LotjaGi1g1v0253900	0.0137259	1	-0.03368	0.98734	0.0474059	0.972738	0.111154	0.808756	-0.135712	0.92484	0.246866	0.735001	-0.100609	0.899869	0.0328402	1	-0.133449	0.929398	0.435509	0.0889391	0.246439	0.459738	0.189071	0.804817
LotjaGi1g1v0254100	0.0902977	1	0.341915	0.554916	-0.251618	0.73107	0.0387623	0.959389	-0.0949256	0.973135	0.133688	0.935492	0.0293672	0.985074	-0.073447	1	0.102814	0.971629	-0.274849	0.467746	-0.222528	0.610012	-0.0523209	0.97417
LotjaGi1g1v0254300	0.134307	0.860587	-0.114944	0.740899	0.249251	0.232406	-0.400156	0.00438077	-0.223469	0.37415	-0.176688	0.622269	0.0148694	0.984303	-0.0150232	1	0.0298926	0.988367	-0.328398	0.0148313	-0.247393	0.111353	-0.0810051	0.877607
LotjaGi1g1v0254500	0.143341	0.996685	0.0567372	0.976496	0.0866038	0.948839	-0.352492	0.411087	-0.365768	0.671312	0.0132763	1	-0.0443596	0.972958	-0.0376156	1	-0.00674403	1	0.144975	0.765765	-0.183487	0.71339	0.328463	0.689134
LotjaGi1g1v0254800	-0.505978	0.401569	-0.317864	0.637654	-0.188114	0.855508	0.193327	0.715555	-0.26316	0.833505	0.456487	0.52344	-0.206724	0.795188	-0.170562	0.987532	-0.0361625	0.997569	-0.318477	0.411033	-0.412208	0.282223	0.0937313	0.949561
LotjaGi1g1v0255000	-0.0993656	1	0.0290535	0.997179	-0.128419	0.935962	0.625066	0.189188	0.539958	0.523652	0.085108	0.98299	-0.719258	0.144215	-0.139332	1	-0.579926	0.492292	-0.930045	0.0123825	-0.465221	0.346845	-0.464824	0.622806
LotjaGi1g1v0255100_LC	0.00477022	1	0.169287	0.86013	-0.164517	0.865883	-0.109394	0.851565	-0.172063	0.917698	0.0626689	0.984279	0.12114	0.898989	0.103313	1	0.0178271	1	-0.077555	0.881801	-0.0316512	0.959959	-0.0459038	0.977627
LotjaGi1g1v0255300	-0.287255	1	0.819274	0.743303	-1.10653	0.58584	-0.777305	0.620222	-1.02128	0.754698	0.243978	0.979218	-0.392633	0.903299	0.630513	0.971129	-1.02315	0.741423	0.662233	0.639579	1.11851	0.39894	-0.456277	0.913165
LotjaGi1g1v0255400	0.0970034	1	-0.579893	0.94125	0.676896	0.915724	0.139041	0.980269	1.16841	0.887819	-1.02937	0.896313	0.222084	0.976945	0.58399	1	-0.361906	0.988108	-0.736024	0.785157	0.360643	0.91224	-1.09667	0.855353
LotjaGi1g1v0255500	-0.142619	1	-0.110433	0.952074	-0.0321858	0.995049	-1.04999	0.00723606	-0.269431	0.880338	-0.780557	0.19472	-0.107436	0.935266	-0.33988	0.890343	0.232444	0.912239	0.338814	0.481473	0.133967	0.844937	0.204847	0.886363
LotjaGi1g1v0255800	-0.294879	1	-0.50811	0.944269	0.21323	0.982562	-1.46333	0.634611	2.89095	0.510782	-4.35428	0.253062	-0.0380383	1	0.0118783	1	-0.0499166	1	0.0105985	1	-0.0470517	1	0.0576503	1
LotjaGi1g1v0255900	-0.054793	1	0.0898614	0.901792	-0.144654	0.775877	-0.177103	0.534251	-0.152908	0.850965	-0.0241944	0.992605	-0.066121	0.918641	0.011374	1	-0.077495	0.96157	-0.0180517	0.962518	0.252818	0.279701	-0.270869	0.516286
LotjaGi1g1v0256000	-0.422879	0.918955	-0.368644	0.79666	-0.0542346	0.991745	-0.326186	0.709584	-0.143149	0.979129	-0.183037	0.958997	-0.235189	0.881801	-0.571603	0.791326	0.336414	0.90085	0.283306	0.717254	0.0115428	0.99355	0.271763	0.89502
LotjaGi1g1v0256200	0.278549	0.697835	0.0528972	0.965121	0.225652	0.651907	-0.153422	0.684767	0.108683	0.942829	-0.262105	0.669856	0.161822	0.774886	0.0876102	1	0.0742122	0.976496	0.412665	0.0822391	0.38629	0.133272	0.0263759	0.985126
LotjaGi1g1v0256500_LC	-0.288978	0.996888	-1.0261	0.272197	0.73712	0.561345	-0.810648	0.336023	-0.512809	0.84501	-0.297839	0.932037	0.148629	0.949168	-0.030099	1	0.178728	0.982558	-0.712876	0.347824	0.0748617	0.954285	-0.787738	0.594658
LotjaGi1g1v0256900	-0.49001	1	-0.926523	0.889376	0.436513	0.963267	5.58138	0.0341368	4.78942	0.149153	0.791954	0.947038	-0.359936	0.961853	-0.294331	1	-0.0656046	1	-1.95251	0.410411	-0.605558	0.858522	-1.34695	0.835084
LotjaGi1g1v0257100	-0.107719	1	-1.17097	3.93011e-05	1.06325	0.000748738	-0.308886	0.48415	-0.929215	0.00280069	0.620329	0.202912	-0.433874	0.360938	-1.3858	5.44302e-07	0.951931	0.00758948	-2.78465	2.44089e-28	-2.51531	1.44369e-23	-0.269344	0.779955
LotjaGi1g1v0257200	0.114012	1	-0.114778	0.961584	0.228789	0.886904	-0.356194	0.627493	-0.361812	0.853474	0.00561763	1	0.0189505	0.994507	-0.442952	0.866872	0.461903	0.760828	0.165385	0.829348	0.146903	0.863065	0.0184814	0.996058
LotjaGi1g1v0257300_LC	0.0215597	1	0.0208179	1	0.000741873	1	-0.704726	0.928781	1.83004	0.917259	-2.53476	0.83328	0.229647	0.994096	-1.06569	1	1.29533	0.970923	-1.24283	0.83612	-2.4016	0.71736	1.15877	0.955298
LotjaGi1g1v0257400	-0.0733928	1	0.117829	0.821558	-0.191222	0.607725	0.229667	0.328196	0.33718	0.20288	-0.107513	0.889486	-0.151937	0.69666	0.00406376	1	-0.156001	0.81181	-0.088399	0.745304	0.183265	0.44012	-0.271664	0.46603
LotjaGi1g1v0257500	-0.0938586	1	0.307977	0.626157	-0.401836	0.454306	-0.267676	0.556592	-0.0678631	0.984615	-0.199813	0.870207	-0.49914	0.207211	-0.538363	0.252244	0.039223	0.994901	0.0381533	0.946399	-0.0172928	0.980733	0.055446	0.970517
LotjaGi1g1v0257600_LC	7.14417	0.00086142	8.79149	1.37064e-05	-1.64731	0.587314	2.07286	0.340572	4.65005	0.0152682	-2.57719	0.400679	8.71304	1.57034e-05	7.98845	0.000126118	0.724589	0.94127	2.97029	0.0850855	3.75385	0.0251042	-0.783553	0.893482
LotjaGi1g1v0257700	0.0194047	1	0.195552	0.782789	-0.176147	0.818135	0.0598221	0.921544	-0.156288	0.915453	0.216111	0.815746	-0.240411	0.66829	-0.128153	0.998446	-0.112258	0.956576	-0.214065	0.545177	-0.0736892	0.883037	-0.140376	0.89208
LotjaGi1g1v0257900	0.272102	1	0.185865	0.976496	0.0862371	0.99532	-0.837888	0.601596	0.313646	0.975216	-1.15153	0.683233	-0.081487	0.988531	0.156207	1	-0.237694	0.988108	0.611489	0.688955	0.262471	0.894473	0.349018	0.944192
LotjaGi1g1v0258200	-0.0744182	1	-0.143943	0.777714	0.0695251	0.927371	0.111349	0.73814	-0.0847238	0.953381	0.196073	0.733675	0.0137081	0.990606	0.186077	0.86165	-0.172369	0.807096	0.355033	0.074501	0.104376	0.744865	0.250656	0.576516
LotjaGi1g1v0258300	-0.346898	0.944588	-0.165159	0.943272	-0.18174	0.926246	0.30022	0.721514	0.0761591	0.990163	0.224061	0.935492	0.427638	0.692877	-0.0180819	1	0.44572	0.801249	0.112649	0.900173	0.381227	0.601988	-0.268577	0.888567
LotjaGi1g1v0258400_LC	0.0277401	1	-1.37124	0.770836	1.39898	0.765647	-3.93934	0.102224	-1.5374	0.841126	-2.40194	0.664249	-0.000921915	1	0.0012049	1	-0.00212681	1	-2.03236	0.47122	0.491233	0.893801	-2.52359	0.627884
LotjaGi1g1v0258500	-0.0427125	1	0.0966022	0.981913	-0.139315	0.961876	-2.22478	6.14443e-05	-1.15074	0.173958	-1.07404	0.302532	0.276333	0.874589	-1.02088	0.292184	1.29721	0.123142	-0.316548	0.717363	-1.19427	0.0555217	0.87772	0.480741
LotjaGi1g1v0258600	-0.441577	0.909212	0.0647591	0.988511	-0.506336	0.663362	-1.06588	0.0536565	-0.627263	0.611712	-0.438622	0.792966	-0.24711	0.86322	-0.736482	0.480048	0.489372	0.761313	0.704655	0.197024	0.153659	0.86628	0.550996	0.657127
LotjaGi1g1v0258700	-0.20525	0.983944	-0.41627	0.572982	0.211019	0.862187	-0.424423	0.393195	-0.00161639	1	-0.422807	0.668823	0.548196	0.292134	0.339896	0.87322	0.2083	0.918737	0.750925	0.0382852	0.409701	0.390125	0.341225	0.741267
LotjaGi1g1v0258800	0.379204	0.634865	0.098061	0.941525	0.281143	0.6644	-0.0370703	0.959935	-0.33418	0.680574	0.29711	0.725574	0.271306	0.649582	0.0149449	1	0.256361	0.808221	0.391297	0.237001	0.412524	0.237462	-0.0212261	0.992116
LotjaGi1g1v0258900_LC	-2.78285	0.931652	-0.629628	0.981203	-2.15322	0.830486	3.2068	0.554424	2.36431	0.883323	0.84249	0.974692	-1.52733	0.877022	2.56422	0.954384	-4.09156	0.720555	-0.332453	0.967192	-1.90488	0.771566	1.57243	0.90286
LotjaGi1g1v0259000	-0.0851506	1	0.0578767	0.957261	-0.143027	0.815771	0.13083	0.71563	0.0201786	0.994421	0.110651	0.918715	-0.196331	0.657739	0.0523239	1	-0.248655	0.66495	-0.248402	0.317346	-0.122471	0.71658	-0.125931	0.868096
LotjaGi1g1v0259100	0.478817	0.660528	0.578919	0.310454	-0.100103	0.952309	0.00256162	1	-0.154	0.956404	0.156561	0.94251	0.186688	0.864097	0.10138	1	0.0853082	0.988108	0.31087	0.52509	-0.546299	0.219691	0.857169	0.144967
LotjaGi1g1v0259200	-0.124907	0.996685	-0.0184513	0.99725	-0.106455	0.918209	0.375182	0.2794	0.236587	0.813392	0.138595	0.921514	-0.391075	0.336659	-0.142139	0.990853	-0.248936	0.795003	-1.02958	8.26049e-06	-0.808011	0.00124411	-0.221569	0.78656
LotjaGi1g1v0259300_LC	-0.0775592	1	-0.433884	0.402129	0.356325	0.563523	-0.308293	0.492495	0.0832525	0.981636	-0.391545	0.620115	0.0590701	0.961572	0.0128302	1	0.0462399	0.994416	0.224994	0.599362	0.231856	0.613749	-0.00686202	0.998786
LotjaGi1g1v0259500	-0.865405	0.356384	-0.0891632	0.979366	-0.776242	0.366406	0.856024	0.159456	-0.161887	0.973764	1.01791	0.207216	-0.0758142	0.971271	-0.0808081	1	0.00499395	1	-1.3045	0.00590059	-0.548304	0.401789	-0.756194	0.476744
LotjaGi1g1v0259800	-1.00865	0.869736	0.254544	0.964162	-1.26319	0.565073	0.439975	0.838654	0.820954	0.872681	-0.380979	0.958997	-0.443044	0.899558	-0.0691633	1	-0.37388	0.971606	1.25923	0.333096	1.05309	0.487849	0.206138	0.968497
LotjaGi1g1v0259700	-0.110581	1	0.0770463	0.961584	-0.187628	0.848782	-0.251901	0.605086	-0.488388	0.393404	0.236488	0.834026	-0.116227	0.910341	0.0156981	1	-0.131925	0.956576	0.173548	0.708673	0.120406	0.829004	0.0531419	0.975302
LotjaGi1g1v0259900	-2.53065	0.821219	-1.70814	0.792284	-0.822503	0.931443	6.10009	0.0619557	2.64687	0.714024	3.45323	0.593909	1.20928	0.857959	-1.08044	1	2.28972	0.791681	-1.47509	0.676953	-1.15563	0.782512	-0.319458	0.979012
LotjaGi1g1v0260000	0.220277	0.764147	0.299573	0.319605	-0.0792959	0.91437	0.227308	0.390772	-0.0600986	0.975557	0.287407	0.513761	-0.2192	0.532874	-0.0800564	1	-0.139144	0.877907	-0.104602	0.722245	0.199922	0.440987	-0.304523	0.443772
LotjaGi1g1v0260100	0.0178775	1	0.355214	0.555259	-0.337336	0.594415	0.373355	0.36481	0.202753	0.89418	0.170602	0.906818	-0.205712	0.791215	-0.182414	0.979117	-0.0232983	0.999567	-0.516815	0.112565	-0.178407	0.71654	-0.338408	0.663773
LotjaGi1g1v0260400_LC	0.108986	1	-0.616516	0.871418	0.725501	0.827695	-0.320106	0.893082	-0.593589	0.929037	0.273483	0.979764	0.13368	0.980127	0.00803963	1	0.125641	0.998022	1.29728	0.373903	0.523175	0.805882	0.774107	0.844303
LotjaGi1g1v0260500	-0.573685	0.977836	-0.385622	0.926692	-0.188062	0.973843	-0.5168	0.771075	-0.909426	0.799213	0.392626	0.950158	0.0606858	0.991848	1.25746	0.688298	-1.19678	0.661696	-1.1095	0.373372	-1.71622	0.149802	0.606724	0.871719
LotjaGi1g1v0260600	-0.0341241	1	-0.144193	0.967871	0.110069	0.979147	0.187902	0.893801	0.338134	0.932723	-0.150233	0.982055	1.19124	0.152636	0.593432	0.889439	0.597805	0.790922	1.10995	0.110135	0.937685	0.232705	0.172268	0.955526
LotjaGi1g1v0260700_LC	1.95115	0.991441	-0.268119	1	2.21927	0.870349	-0.465002	0.946461	-2.47053	0.910482	2.00553	0.906774	-0.19511	1	-2.46135	0.965996	2.26624	0.923209	-2.008	0.715116	-5.48896	0.293367	3.48096	0.754532
LotjaGi1g1v0260800	-0.309351	0.632922	-0.423243	0.185764	0.113892	0.891301	-0.325619	0.278204	-0.456524	0.180236	0.130905	0.906774	0.139626	0.823013	-0.175379	0.94253	0.315005	0.573452	0.436762	0.0682954	0.0200733	0.969104	0.416689	0.338119
LotjaGi1g1v0260900	-0.153331	1	-0.209802	0.87177	0.0564708	0.983185	-0.0968031	0.909118	-0.0376802	0.994412	-0.0591229	0.989454	0.557365	0.326272	0.111919	1	0.445446	0.671172	0.924793	0.0130568	1.01658	0.00690585	-0.0917901	0.958772
LotjaGi1g1v0261000	-0.440201	1	-1.40368	0.818741	0.963479	0.896283	-4.74223	0.0781124	-0.712228	0.968163	-4.03	0.373945	0.199402	0.984491	-1.02203	0.998446	1.22143	0.914083	0.344371	0.929704	0.469402	0.916638	-0.125031	0.994035
LotjaGi1g1v0261100	0.101033	0.991441	0.124663	0.837041	-0.02363	0.988857	0.031846	0.949712	0.0868586	0.953381	-0.0550126	0.972548	0.180743	0.673118	0.20559	0.831816	-0.0248463	0.995809	0.677557	0.000117223	0.633676	0.000560172	0.0438808	0.962073
LotjaGi1g1v0261200	-0.575516	0.492912	-0.271334	0.80254	-0.304182	0.76373	0.185902	0.792764	-0.114447	0.977179	0.300349	0.825793	-0.398637	0.589436	-0.518571	0.589639	0.119934	0.979779	-0.845058	0.0236142	-0.546933	0.231018	-0.298125	0.802782
LotjaGi1g1v0261300	0.106038	1	0.536182	0.279699	-0.430145	0.483594	-0.292226	0.561594	0.524426	0.369727	-0.816653	0.0490411	0.0301626	0.986986	0.492558	0.468914	-0.462395	0.530325	-0.0279185	0.966012	0.452702	0.255624	-0.480621	0.494745
LotjaGi1g1v0261500_LC	-0.539183	0.292099	-0.20289	0.818977	-0.336293	0.594962	-0.613799	0.0727978	-0.185578	0.90688	-0.428221	0.54732	0.00992436	0.996913	-0.24426	0.923146	0.254185	0.828679	0.0809287	0.879259	-0.185102	0.698353	0.266031	0.764536
LotjaGi1g1v0261700	0.793599	0.0320193	0.163631	0.887256	0.629968	0.164706	0.302233	0.533033	0.47525	0.462397	-0.173018	0.914931	0.672411	0.0759585	0.673854	0.128152	-0.0014427	1	0.928904	0.001804	1.16778	4.78521e-05	-0.238881	0.818921
LotjaGi1g1v0261800	0.0799626	0.991441	0.028477	0.978529	0.0514857	0.938565	0.325907	0.0690306	0.139985	0.813392	0.185922	0.667183	0.21698	0.382153	0.154501	0.858819	0.062479	0.964272	0.298253	0.0684758	0.198214	0.325482	0.100039	0.862116
LotjaGi1g1v0261900	-0.171844	0.991441	-0.11016	0.945488	-0.061684	0.976442	0.21618	0.708036	0.181721	0.929743	0.0344594	0.995744	0.0358273	0.984303	0.217066	0.971129	-0.181239	0.932537	-0.525978	0.157399	-0.633956	0.0896724	0.107977	0.948566
LotjaGi1g1v0262100	0.0913257	0.996888	0.219552	0.5848	-0.128226	0.830486	0.18968	0.519395	0.184259	0.798768	0.00542035	1	0.0179241	0.98707	0.224471	0.775477	-0.206547	0.739005	0.166967	0.527192	0.289643	0.224199	-0.122677	0.865803
LotjaGi1g1v0262200	1.51861	0.432614	0.785632	0.753362	0.732978	0.778617	-0.838629	0.566373	-0.747883	0.853065	-0.0907461	0.996811	-0.443462	0.875541	-0.496122	0.990266	0.0526597	1	0.249867	0.880188	0.0393221	0.985766	0.210545	0.961365
LotjaGi1g1v0262300	0.02543	1	-0.250434	0.581597	0.275864	0.526174	0.143488	0.706188	-0.0691405	0.975788	0.212628	0.769007	0.20713	0.663558	0.0215751	1	0.185555	0.834631	0.237492	0.392319	0.0898042	0.824175	0.147688	0.8533
LotjaGi1g1v0262400	0.125422	1	-0.214483	0.9574	0.339905	0.902644	-0.101841	0.958156	0.7152	0.790378	-0.817041	0.709116	0.306829	0.899782	0.354984	0.999622	-0.0481543	1	0.669727	0.497839	0.962495	0.311933	-0.292768	0.932847
LotjaGi1g1v0262900	0.306854	0.693004	0.242157	0.6583	0.0646968	0.954419	-0.0386411	0.951123	0.170256	0.887177	-0.208897	0.807958	0.0336121	0.975173	-0.0259704	1	0.0595824	0.98628	0.525199	0.0333662	0.464654	0.0860051	0.060544	0.958103
LotjaGi1g1v0263000	-0.290248	0.848248	0.0203644	0.99725	-0.310612	0.614978	0.363877	0.351796	0.234136	0.850965	0.129741	0.9372	0.0823674	0.935691	0.0780161	1	0.00435128	1	0.0859859	0.866987	0.138785	0.785203	-0.0527988	0.973366
LotjaGi1g1v0263200	0.169902	0.996685	0.178629	0.893572	-0.00872665	1	-0.0972813	0.899811	-0.351222	0.773729	0.253941	0.85009	0.271952	0.751834	0.11437	1	0.157582	0.955075	0.262298	0.592908	0.737522	0.0476194	-0.475224	0.56014
LotjaGi1g1v0263300	-0.18634	0.997915	-0.0081441	1	-0.178196	0.907049	0.419653	0.48415	0.473005	0.694153	-0.0533521	0.992052	0.343972	0.715776	0.132602	1	0.21137	0.938349	-0.300073	0.605198	-0.307334	0.618394	0.00726146	0.999859
LotjaGi1g1v0263500_LC	-0.148156	1	0.570238	0.974925	-0.718394	0.966733	-3.98599	0.495111	-1.65059	0.94419	-2.3354	0.873215	-0.496506	0.997944	-6.6425	0.356704	6.14599	0.409469	-1.39961	0.880847	0.546337	0.921948	-1.94595	0.884404
LotjaGi1g1v0263700_LC	0.363576	0.195312	0.145142	0.764291	0.218435	0.556017	-0.132889	0.673156	0.396862	0.1187	-0.529751	0.0144578	0.213672	0.53733	0.204162	0.805835	0.00950967	1	0.299206	0.144333	0.373803	0.0646166	-0.0745971	0.932296
LotjaGi1g1v0263800	1.38091	0.963801	0.806394	0.931694	0.574519	0.953942	0.521809	0.912611	0.0237823	1	0.498027	0.981333	1.10153	0.855033	-0.426706	1	1.52823	0.878841	-0.054671	0.990352	0.470882	0.911464	-0.525553	0.95796
LotjaGi1g1v0264000	0.027034	1	0.116757	0.858508	-0.089723	0.900583	0.0753909	0.848418	0.0507049	0.981959	0.0246861	0.99275	-0.277428	0.368097	-0.217911	0.798982	-0.0595175	0.982484	-0.459076	0.0174799	-0.204225	0.44703	-0.254851	0.584331
LotjaGi1g1v0264100	0.485102	0.519112	-0.0140416	1	0.499143	0.370778	0.0125417	0.99266	0.0121109	1	0.000430795	1	0.156311	0.878155	0.100713	1	0.0555978	0.991391	0.0365177	0.956265	-0.0311238	0.96548	0.0676415	0.965931
LotjaGi1g1v0264200	1.03685	0.419452	0.0755057	0.989782	0.961344	0.381131	1.04539	0.183591	-0.240688	0.960546	1.28608	0.222586	-0.0583677	0.987046	-1.33861	0.133624	1.28025	0.221386	-0.878769	0.230019	-0.585793	0.516182	-0.292976	0.915315
LotjaGi1g1v0264300	-0.745978	1	-1.00118	0.929807	0.255201	1	-2.94904	0.470792	-4.63587	0.430077	1.68683	0.885951	-2.4447	0.68729	-4.18901	0.563635	1.74431	0.900003	2.01868	0.592938	2.32079	0.608095	-0.302115	0.982834
LotjaGi1g1v0264500	-0.00907567	1	0.14357	0.946573	-0.152646	0.933207	0.23718	0.730092	0.410949	0.754698	-0.173769	0.937986	0.337973	0.696656	0.0597268	1	0.278246	0.883197	0.642916	0.128779	0.0818877	0.916351	0.561028	0.516286
LotjaGi1g1v0264600	0.495861	1	-0.848577	0.806063	1.34444	0.604459	-0.84904	0.674824	-0.441963	0.961804	-0.407077	0.964968	-0.188284	0.969192	-0.458354	1	0.270071	0.988108	-0.508171	0.791359	0.641183	0.745449	-1.14935	0.737168
LotjaGi1g1v0264700	-0.015461	1	-0.0956161	0.945109	0.080155	0.9516	0.0456381	0.951123	-0.00254722	1	0.0481853	0.988616	-0.479751	0.22876	-0.470006	0.392466	-0.00974521	1	-0.725949	0.00816709	-0.825729	0.00262929	0.0997807	0.942819
LotjaGi1g1v0264800	1.73542	0.000255556	1.24208	0.0261671	0.493347	0.635386	2.37195	1.37925e-08	2.07694	1.47215e-06	0.295016	0.880155	1.85708	1.29763e-05	1.34481	0.00718412	0.512271	0.706619	3.24217	5.08398e-16	2.109	4.20702e-07	1.13317	0.104048
LotjaGi1g1v0264900	-0.275944	0.935623	0.214173	0.858045	-0.490118	0.461341	0.591519	0.175308	0.44177	0.636979	0.149749	0.943031	-0.769417	0.0611547	-0.639298	0.274883	-0.130119	0.970774	-1.2487	6.6359e-05	-1.13542	0.000559033	-0.113286	0.947741
LotjaGi1g1v0265000_LC	0.127552	0.963422	0.0932071	0.904136	0.0343444	0.979147	-0.533824	0.00910629	-0.38771	0.180415	-0.146115	0.844635	0.0493446	0.946187	-0.296818	0.482267	0.346162	0.34066	0.043754	0.904068	-0.0182358	0.966524	0.0619899	0.949483
LotjaGi1g1v0265100	-0.284071	0.952798	-0.11307	0.9581	-0.171001	0.91566	0.351133	0.600075	0.539046	0.618963	-0.187913	0.937271	0.284941	0.793983	0.327804	0.938755	-0.0428638	0.998507	-0.140347	0.848377	0.0517909	0.954236	-0.192138	0.916373
LotjaGi1g1v0265200	-0.0843698	1	-0.271365	0.773816	0.186995	0.882004	0.0152577	0.991149	0.165219	0.948031	-0.149961	0.943031	0.305042	0.704866	0.30931	0.907795	-0.00426893	1	0.614711	0.114617	0.784631	0.0376212	-0.16992	0.912397
LotjaGi1g1v0265300_LC	-0.53416	0.326877	-0.39142	0.493478	-0.14274	0.898545	0.288816	0.537596	0.16043	0.934528	0.128386	0.945787	-0.0550009	0.964011	-0.108156	1	0.0531554	0.991014	-0.0211185	0.973466	-0.0911555	0.8777	0.070037	0.961434
LotjaGi1g1v0265400_LC	7.68809	0.000815669	7.22305	0.00178036	0.465041	0.948839	7.19468	0.00142233	8.43327	0.000151012	-1.23859	0.836521	6.98143	0.00213904	7.24626	0.00215821	-0.264834	0.992741	7.00275	0.000602653	7.08933	0.000743925	-0.0865774	0.994497
LotjaGi1g1v0265500	0.0126525	1	-0.216354	0.67225	0.229006	0.645148	-0.102273	0.810419	0.0266477	0.99378	-0.128921	0.90237	-0.0518525	0.951172	-0.144287	0.971129	0.0924343	0.960619	-0.15054	0.639426	-0.123622	0.738363	-0.0269176	0.984415
LotjaGi1g1v0265600	0.0569874	1	-0.214942	0.37634	0.271929	0.215527	-0.20747	0.284451	0.0764029	0.93508	-0.283873	0.266155	-0.359721	0.027064	-0.0262081	1	-0.333513	0.124844	-0.0748858	0.746178	-0.0376833	0.897001	-0.0372025	0.95796
LotjaGi1g1v0265800	-0.0666433	1	0.2347	0.79666	-0.301344	0.700166	-0.0848866	0.907484	0.00463881	1	-0.0895254	0.973164	-0.310952	0.646959	-0.373977	0.769003	0.0630242	0.989549	-0.384738	0.321793	-0.744678	0.0250372	0.35994	0.670325
LotjaGi1g1v0265700	0.113702	1	0.347816	0.555259	-0.234114	0.764967	0.227392	0.639753	0.0503171	0.987929	0.177074	0.896587	-0.29011	0.636723	-0.0285196	1	-0.26159	0.816533	-0.301445	0.423718	0.134043	0.800313	-0.435489	0.504059
LotjaGi1g1v0265900	-0.0663292	1	0.0572833	0.964142	-0.123612	0.884056	0.0242648	0.971055	0.0732743	0.975557	-0.0490095	0.985658	-0.150196	0.807374	-0.20215	0.90727	0.0519541	0.988108	-0.0730232	0.85873	0.0411919	0.930576	-0.114215	0.909346
LotjaGi1g1v0266000	0.312938	0.468433	0.0595976	0.954198	0.25334	0.521695	-0.305428	0.242188	-0.0230937	0.994274	-0.282334	0.573109	-0.361505	0.182195	0.228372	0.79311	-0.589876	0.0149756	0.674654	0.000255409	0.208419	0.463608	0.466235	0.155081
LotjaGi1g1v0266100	0.179427	0.947623	-0.112142	0.915451	0.291569	0.58271	-0.0622918	0.915341	-0.0420139	0.988749	-0.020278	0.99979	-0.0514082	0.960439	0.0781791	1	-0.129587	0.942429	0.187499	0.607503	0.401993	0.187248	-0.214494	0.785876
LotjaGi1g1v0266200	0.00702778	1	-0.103466	0.831441	0.110494	0.809334	-0.0740097	0.806664	0.0620294	0.958924	-0.136039	0.807308	-0.141804	0.682687	-0.0955912	0.97904	-0.0462126	0.982484	-0.188238	0.319384	-0.297992	0.0846871	0.109755	0.842073
LotjaGi1g1v0266300	-0.160915	0.996685	-0.412241	0.536486	0.251326	0.79455	0.0301622	0.975087	0.000925671	1	0.0292365	0.999006	0.462149	0.397012	0.141994	1	0.320155	0.789451	0.0119004	0.986809	0.265967	0.59818	-0.254067	0.82148
LotjaGi1g1v0266400_LC	0.798777	0.983099	0.431171	0.952074	0.367606	0.955403	-0.27613	0.935526	-1.04634	0.873537	0.770211	0.916615	0.622536	0.895332	-0.243069	1	0.865605	0.916474	0.985251	0.63514	-0.549089	0.840469	1.53434	0.69201
LotjaGi1g1v0266600_LC	-0.143846	1	-0.0764274	0.97023	-0.0674185	0.975662	-0.157474	0.817528	-0.357421	0.769309	0.199947	0.908216	0.174343	0.871906	-0.137684	1	0.312027	0.816786	-0.482344	0.241043	-0.580074	0.159074	0.0977297	0.955298
LotjaGi1g1v0266700_LC	0.747106	0.980221	-0.0176738	1	0.76478	0.855508	-0.246808	0.936038	0.392342	0.975788	-0.63915	0.927771	0.402335	0.925954	-0.652483	0.998446	1.05482	0.841151	-0.0221792	0.994858	-0.314087	0.901435	0.291908	0.961949
LotjaGi1g1v0267000	0.0361224	1	-0.0302049	0.974925	0.0663273	0.907696	0.0524157	0.869082	0.0549519	0.966192	-0.00253621	1	-0.0195496	0.978823	0.046421	1	-0.0659705	0.957286	-0.0632155	0.802095	0.022757	0.943537	-0.0859725	0.886292
LotjaGi1g1v0267200	-0.247285	0.944588	-0.416293	0.542276	0.169008	0.892348	0.146003	0.833832	-0.0161778	1	0.162181	0.93564	-0.289329	0.737761	0.341728	0.871138	-0.631057	0.347732	0.5403	0.177779	0.829918	0.0242301	-0.289618	0.793662
LotjaGi1g1v0267300	-0.719989	0.770858	0.0759762	0.989305	-0.795965	0.517887	0.172399	0.8989	1.01001	0.360436	-0.837615	0.582155	-0.0160858	0.998034	-0.0158433	1	-0.000242475	1	0.13837	0.902491	0.398526	0.683833	-0.260156	0.924936
LotjaGi1g1v0267400	-1.68525	0.799879	-1.20463	0.746778	-0.480615	0.936655	-1.46874	0.465546	-0.580675	0.95609	-0.88807	0.879946	-0.300683	0.952877	-0.802985	0.979352	0.502302	0.96957	-0.21173	0.933337	-1.23718	0.523217	1.02545	0.819982
LotjaGi1g1v0267500	0.0148766	1	-0.117103	0.919041	0.13198	0.893859	-0.165962	0.731438	-0.038128	0.99278	-0.127834	0.935492	-0.114905	0.899786	0.0474502	1	-0.162355	0.918737	0.137194	0.749955	-0.00520951	0.995283	0.142403	0.899007
LotjaGi1g1v0267600	-0.0428385	1	0.199583	0.911473	-0.242422	0.874858	0.13571	0.88467	0.24896	0.92484	-0.11325	0.977443	0.535838	0.481175	0.213397	0.998446	0.322441	0.873037	-0.287991	0.649673	-0.366604	0.562818	0.0786133	0.97417
LotjaGi1g1v0267700	0.765632	0.00938033	1.19283	6.96708e-07	-0.427193	0.339948	-0.430987	0.202764	0.581867	0.109856	-1.01285	0.000164596	0.412993	0.288428	-0.0707463	1	0.48374	0.322048	0.134639	0.747856	-0.421028	0.186969	0.555667	0.231055
LotjaGi1g1v0267800_LC	-0.927587	0.993802	-2.21016	0.553227	1.28258	0.831905	0.412099	0.922622	0.0133039	1	0.398795	0.98275	1.21507	0.790118	0.71209	1	0.502978	0.982484	0.549835	0.858083	-0.487913	0.886156	1.03775	0.880351
LotjaGi1g1v0267900_LC	-0.00599649	1	0.105334	0.959731	-0.111331	0.950177	0.50405	0.34851	0.429752	0.730605	0.0742983	0.988059	-0.357939	0.681977	-0.0298866	1	-0.328053	0.838837	-0.308553	0.570977	-0.382257	0.48986	0.0737032	0.972638
LotjaGi1g1v0268000	0.542005	0.694984	0.716616	0.267854	-0.174611	0.91566	-0.033646	0.978585	0.167307	0.959058	-0.200953	0.933024	-0.202559	0.878155	-0.293233	0.961908	0.0906738	0.988892	-0.228873	0.73	0.190304	0.803551	-0.419177	0.727883
LotjaGi1g1v0268100_LC	-0.340329	0.962643	0.35667	0.812378	-0.696999	0.465054	0.170562	0.87481	-0.174492	0.970598	0.345054	0.874624	0.412713	0.749822	0.582198	0.804262	-0.169484	0.978143	-0.0453379	0.966012	-0.153777	0.88048	0.108439	0.96728
LotjaGi1g1v0268300_LC	0.0327503	1	-0.811704	0.881425	0.844454	0.872568	-2.58689	0.211963	-0.227295	0.992535	-2.35959	0.567419	0.352641	0.967279	1.61499	0.905456	-1.26235	0.879613	5.69648	0.00852584	3.03168	0.233366	2.6648	0.530791
LotjaGi1g1v0268700	0.362744	0.759478	-0.208779	0.827273	0.571524	0.232406	0.294125	0.544305	0.0571323	0.986898	0.236993	0.84297	0.160359	0.869082	0.100759	1	0.0595995	0.989549	0.245051	0.580417	0.44424	0.258555	-0.199189	0.865573
LotjaGi1g1v0268600_LC	0.0859497	1	-0.203807	0.925695	0.289757	0.862187	-0.516034	0.473656	-0.49612	0.773729	-0.019914	1	0.315497	0.81448	-0.197324	1	0.512822	0.756424	0.0572858	0.95458	-1.00726	0.0651362	1.06455	0.215247
LotjaGi1g1v0268900	-0.323155	0.991441	-1.0006	0.301755	0.677441	0.61222	-0.328747	0.773604	-0.615774	0.780088	0.287026	0.93564	-2.29655	0.000290759	-0.0316965	1	-2.26485	0.00127651	0.442808	0.634495	0.533014	0.576936	-0.0902061	0.981252
LotjaGi1g1v0269000_LC	-1.14506	0.99958	1.15683	0.909028	-2.30189	0.715932	-0.815065	0.886661	-0.316875	0.99378	-0.49819	0.985658	1.68754	0.788993	-1.05642	1	2.74395	0.738244	0.885588	0.835532	0.876679	0.846656	0.00890953	1
LotjaGi1g1v0269100_LC	2.60233	0.000484418	2.53368	0.000730788	0.068654	0.993422	1.79876	0.0275952	2.07181	0.01302	-0.273052	0.952923	2.1898	0.00593458	2.43918	0.00241001	-0.24938	0.974345	3.21079	4.82656e-06	3.02816	2.53715e-05	0.18263	0.957936
LotjaGi1g1v0269200	-1.3339	0.81031	-2.75419	0.0907741	1.42029	0.595986	0.509362	0.838464	0.0960809	0.996395	0.413281	0.965558	0.105261	0.988142	0.361693	1	-0.256433	0.989323	-0.855619	0.632615	-0.325315	0.890853	-0.530303	0.923673
LotjaGi1g1v0269300_LC	-1.7257	0.751525	-1.26421	0.728575	-0.461487	0.940865	-0.601302	0.834268	-0.5083	0.967785	-0.0930016	1	0.222622	0.971271	1.05878	0.958255	-0.836162	0.926944	-1.75258	0.354895	-1.11789	0.612226	-0.634696	0.930185
LotjaGi1g1v0269400_LC	-0.858384	0.912365	-1.33559	0.476865	0.477206	0.896283	-1.11213	0.456706	-0.599116	0.917946	-0.513017	0.929076	-1.82823	0.21311	-0.950345	0.89302	-0.877888	0.838837	-0.0259856	0.990977	-1.1337	0.425278	1.10772	0.693189
LotjaGi1g1v0269900	-0.733997	0.601702	0.166861	0.948275	-0.900857	0.291124	0.440678	0.592136	-0.245644	0.947965	0.686322	0.604174	-0.104087	0.960715	-0.0291385	1	-0.0749486	0.994637	-0.375818	0.615921	0.113382	0.913434	-0.4892	0.75068
LotjaGi1g1v0270000	0.0107414	1	0.0192342	1	-0.00849275	1	-0.424757	0.830619	-0.147943	0.992095	-0.276813	0.973164	-1.18319	0.553218	-1.26049	0.738877	0.0772973	0.999861	-2.4412	0.0189195	-1.73493	0.149487	-0.706269	0.84738
LotjaGi1g1v0270100_LC	-0.224303	1	1.02118	0.725229	-1.24548	0.632778	-0.0714863	0.984355	-0.110914	0.994421	0.0394277	1	-0.691123	0.824931	-1.22053	0.826388	0.529407	0.951651	-1.35966	0.342603	-2.19112	0.112918	0.831463	0.847031
LotjaGi1g1v0270200_LC	0.602308	0.769365	0.565399	0.613111	0.0369091	0.998086	0.0731899	0.956619	0.219869	0.956404	-0.146679	0.972548	0.0249177	0.993639	-0.0306192	1	0.0555368	0.998087	0.546446	0.410411	0.488031	0.510486	0.0584144	0.98681
LotjaGi1g1v0270300	2.96477	0.634565	5.65709	0.0255568	-2.69232	0.404559	-1.32952	0.605146	-1.75475	0.733935	0.425221	0.975226	0.494969	0.925954	0.750683	0.999622	-0.255714	0.992622	2.25897	0.239422	1.7547	0.424421	0.504272	0.94939
LotjaGi1g1v0270400	0.0701284	1	-0.0664136	0.946339	0.136542	0.821383	-0.28199	0.292627	-0.0868942	0.956404	-0.195096	0.767847	-0.0637501	0.927449	-0.11399	0.986687	0.0502399	0.985741	0.089765	0.784868	0.0580873	0.882912	0.0316777	0.977808
LotjaGi1g1v0270500	0.139383	1	-0.301692	0.75087	0.441075	0.553931	-0.428625	0.404392	-0.547991	0.468291	0.119366	0.967104	0.397144	0.572986	-0.205452	0.986687	0.602596	0.409193	0.0705575	0.917575	-0.296819	0.586145	0.367376	0.721212
LotjaGi1g1v0270600	0.103197	0.947932	-0.00438039	1	0.107578	0.798461	-0.0414613	0.899185	0.0316365	0.984615	-0.0730978	0.929157	0.0507058	0.920339	0.097685	0.971004	-0.0469792	0.979878	0.0814597	0.722725	0.283103	0.0829397	-0.201644	0.560507
LotjaGi1g1v0270700	-0.0476515	1	-0.110932	0.91934	0.0632804	0.961157	-0.00128847	1	0.265959	0.764686	-0.267247	0.737162	0.166826	0.811072	0.247068	0.878766	-0.080242	0.981671	0.263214	0.432869	0.435943	0.149613	-0.172729	0.853429
LotjaGi1g1v0271000	0.586329	0.939453	0.859099	0.602748	-0.27277	0.931797	0.817688	0.461893	1.21935	0.398507	-0.401663	0.918715	0.429518	0.842109	0.269015	1	0.160504	0.988892	0.471963	0.674064	0.704687	0.509789	-0.232723	0.949528
LotjaGi1g1v0271100	-0.681851	0.968521	0.538874	0.889438	-1.22072	0.584785	1.80571	0.162539	1.12173	0.740093	0.68398	0.873453	0.23884	0.950738	-0.0314329	1	0.270273	0.984479	-1.88858	0.0933778	-0.602011	0.717399	-1.28656	0.620511
LotjaGi1g1v0271200	0.304047	1	0.0698019	0.995734	0.234245	0.946343	1.3653	0.165817	0.970182	0.655579	0.395117	0.927414	-0.267232	0.920339	-0.120243	1	-0.146989	0.989549	-0.662632	0.528305	-0.823933	0.445447	0.161302	0.967066
LotjaGi1g1v0271300	0.791013	0.956232	0.232175	0.973114	0.558838	0.89329	-2.30062	0.0993883	-1.54527	0.584919	-0.75535	0.87784	0.285616	0.948752	0.141393	1	0.144222	0.995809	1.32203	0.390921	0.67129	0.757303	0.650739	0.888828
LotjaGi1g1v0271400	-0.0472316	1	0.0924905	0.918865	-0.139722	0.833843	-0.0736576	0.868265	0.044342	0.984778	-0.118	0.912724	0.299957	0.37066	0.0233091	1	0.276648	0.614197	0.474996	0.0276102	0.150304	0.656785	0.324692	0.488088
LotjaGi1g1v0271500	0.151443	0.950295	0.101221	0.908953	0.0502224	0.964326	-0.510851	0.0345025	-0.195231	0.813796	-0.31562	0.546502	-0.0543705	0.948315	0.30411	0.580683	-0.35848	0.418883	0.386754	0.0999418	0.387188	0.120551	-0.000433491	1
LotjaGi1g1v0272100	-0.0991556	0.991441	-0.0091744	1	-0.0899812	0.898545	-0.128854	0.693097	-0.0732823	0.960546	-0.0555712	0.972548	0.0575995	0.933116	-0.153905	0.931218	0.211504	0.718167	-0.189249	0.442249	-0.0390664	0.919735	-0.150182	0.805601
LotjaGi1g1v0272200	0.0336676	1	0.0199479	0.996132	0.0137197	0.998686	-0.197074	0.579191	-0.45247	0.176185	0.255396	0.696965	-0.0734386	0.925954	-0.0320041	1	-0.0414345	0.989668	-0.174694	0.581252	-0.278868	0.346118	0.104174	0.916373
LotjaGi1g1v0272500	-3.51811	0.949159	-3.53355	0.806063	0.0154445	1	-0.0020048	1	-0.0145605	1	0.0125557	1	-4.98437	0.683066	1.42894	1	-6.41331	0.713344	-0.898583	0.929197	-0.586875	0.946104	-0.311708	0.998261
LotjaGi1g1v0272600	-1.28113	0.760653	-0.522136	0.899022	-0.758993	0.820839	-0.354881	0.869318	-0.200441	0.986616	-0.15444	0.990419	-0.324261	0.928786	-0.78087	0.949936	0.456609	0.955935	0.17991	0.92872	-0.346497	0.861627	0.526407	0.906333
LotjaGi1g1v0272900	0.197148	1	-0.0636354	0.987754	0.260783	0.865817	-0.427989	0.521989	-0.106694	0.98369	-0.321296	0.852462	0.132065	0.93153	-0.267887	0.978455	0.399952	0.801066	0.658151	0.17583	-0.170047	0.831426	0.828198	0.299254
LotjaGi1g1v0273000	0.00408268	1	0.113333	0.747502	-0.109251	0.766264	0.0512848	0.853319	-0.0212803	0.990894	0.0725651	0.920038	-0.105091	0.756177	-0.0806515	0.981131	-0.0244396	0.990251	-0.104562	0.586607	-0.0130024	0.966284	-0.0915594	0.8533
LotjaGi1g1v0273100	-0.00124972	1	0.256898	0.79666	-0.258148	0.798461	-0.105689	0.891725	0.136517	0.960244	-0.242206	0.867213	0.206285	0.834325	0.447277	0.690586	-0.240992	0.893917	0.42377	0.322445	0.421837	0.365741	0.00193372	1
LotjaGi1g1v0273300	0.262459	0.877484	0.0485178	0.981049	0.213942	0.778617	0.48999	0.153726	0.39655	0.524601	0.0934399	0.965788	0.800318	0.00517277	0.562421	0.175257	0.237897	0.831685	1.16425	2.11348e-06	0.607143	0.045061	0.557103	0.273248
LotjaGi1g1v0273400	0.0963928	1	-0.275133	0.930751	0.371526	0.883702	0.474458	0.698959	0.0440786	0.999316	0.43038	0.896587	-0.479567	0.79799	0.0388543	1	-0.518421	0.88254	-0.151888	0.909063	-0.336082	0.795583	0.184194	0.95765
LotjaGi1g1v0273500	-0.0159962	1	-0.155118	0.883594	0.139122	0.896283	0.246537	0.600434	0.24762	0.839391	-0.00108374	1	0.00440039	1	-0.0451885	1	0.0495889	0.99218	-0.0142114	0.982444	-0.0490811	0.936272	0.0348697	0.985061
LotjaGi1g1v0273800_LC	0.198777	0.996425	0.355973	0.73025	-0.157196	0.924228	0.0588161	0.956619	0.256681	0.909335	-0.197865	0.93268	-0.292918	0.783208	-0.260029	0.976445	-0.0328891	0.999381	-0.0973436	0.89862	-0.463909	0.404904	0.366565	0.771751
LotjaGi1g1v0273900	0.344762	0.912365	0.182564	0.912022	0.162198	0.917998	-0.0383747	0.97301	-0.0885698	0.984615	0.0501951	0.99275	-0.0216466	0.993303	-0.156613	1	0.134967	0.975804	-0.184923	0.772541	-0.259565	0.686432	0.0746416	0.972904
LotjaGi1g1v0274000	-0.0606684	1	-0.0905104	0.929557	0.0298419	0.986757	-0.160181	0.687206	-0.245555	0.756085	0.0853736	0.958997	-0.353	0.31515	-0.207839	0.903746	-0.145161	0.914083	-0.111502	0.765121	0.144611	0.703909	-0.256113	0.678952
LotjaGi1g1v0274100	0.372037	0.982438	0.0750464	0.990295	0.296991	0.900583	0.213294	0.877889	0.00387519	1	0.209419	0.969052	-0.498266	0.776077	0.657293	0.865561	-1.15556	0.384327	-0.88188	0.284503	0.0634581	0.966384	-0.945338	0.56014
LotjaGi1g1v0274200	-0.12026	1	-0.606154	0.577278	0.485894	0.713765	1.17009	0.0516369	0.879427	0.360436	0.290666	0.913451	-1.04941	0.110249	0.253753	0.999622	-1.30317	0.0709505	0.526227	0.445716	0.758583	0.257495	-0.232356	0.921874
LotjaGi1g1v0274300	0.10086	0.971601	0.13543	0.746108	-0.0345693	0.969318	0.205784	0.357912	0.260036	0.398628	-0.054252	0.965989	0.189343	0.528999	0.137283	0.918964	0.0520603	0.979623	0.19295	0.33417	0.207749	0.323928	-0.0147985	0.989446
LotjaGi1g1v0274400	0.188625	0.795276	0.126991	0.788769	0.0616338	0.92938	0.43466	0.0172881	0.46904	0.0128118	-0.0343804	0.986529	0.412828	0.0277754	0.571885	0.000671113	-0.159057	0.795575	0.756522	1.87365e-07	0.674643	7.60097e-06	0.0818794	0.912397
LotjaGi1g1v0274450	-0.227662	1	-0.104297	0.988511	-0.123365	0.982764	0.080598	0.971368	0.358777	0.953131	-0.278179	0.961764	0.252893	0.926359	-0.0594399	1	0.312333	0.965658	0.891489	0.380819	1.42394	0.13302	-0.532455	0.854699
LotjaGi1g1v0274700	-0.0716963	1	-0.211023	0.70509	0.139326	0.855738	-0.231944	0.497097	-0.12686	0.925673	-0.105085	0.9372	0.360193	0.277099	0.112644	0.998446	0.247549	0.733261	0.160078	0.62817	0.265308	0.385247	-0.10523	0.916373
LotjaGi1g1v0274800_LC	0.0196473	1	-1.15867	0.853111	1.17831	0.843486	0.212315	0.96867	0.284197	0.991769	-0.071882	1	-0.131608	0.990606	-1.20208	0.97796	1.07047	0.925956	0.537532	0.878998	-0.828985	0.820078	1.36652	0.840024
LotjaGi1g1v0274900	0.0460705	1	-0.166527	0.722562	0.212597	0.595434	-0.280078	0.251987	0.119838	0.905569	-0.399916	0.177034	0.0982448	0.860769	0.185008	0.86165	-0.0867629	0.951651	0.241323	0.281228	-0.0337869	0.930417	0.275109	0.51226
LotjaGi1g1v0275100_LC	0.0173851	1	-0.076342	0.922406	0.0937271	0.886003	-0.141127	0.641913	-0.0142683	0.996745	-0.126859	0.865254	0.128432	0.786775	-0.00637432	1	0.134806	0.876998	0.240414	0.266777	0.0893396	0.784758	0.151075	0.793497
LotjaGi1g1v0275500	0.115118	0.984367	0.259538	0.514932	-0.14442	0.814441	-0.381118	0.123602	-0.332787	0.387456	-0.0483303	0.982436	0.0863522	0.899869	-0.0153108	1	0.101663	0.944277	0.008085	0.985519	0.13919	0.670414	-0.131105	0.862867
LotjaGi1g1v0275600	0.104195	1	-0.237532	0.915842	0.341727	0.842055	0.614892	0.417861	0.713673	0.587178	-0.0987811	0.988059	0.439791	0.724646	-0.428701	0.935182	0.868491	0.426907	1.31665	0.0122095	1.28491	0.0194798	0.0317347	0.994187
LotjaGi1g1v0275700	0.401775	0.660528	0.502708	0.279867	-0.100932	0.937768	-0.554744	0.130419	-0.0519616	0.987929	-0.502783	0.423308	-0.164021	0.853441	-0.378603	0.70804	0.214582	0.887951	-0.148367	0.758695	-0.104554	0.855177	-0.0438126	0.981557
LotjaGi1g1v0275800	-0.508924	0.855859	0.0364914	0.997179	-0.545415	0.621432	-0.150087	0.89293	0.348687	0.891896	-0.498775	0.757673	0.0590393	0.981623	-0.172553	1	0.231592	0.952441	0.0724502	0.940938	-0.0446868	0.96908	0.117137	0.961266
LotjaGi1g1v0275900	-0.08635	1	-0.43811	0.554719	0.35176	0.694461	-0.329309	0.573952	0.0561155	0.992009	-0.385424	0.735001	-0.208805	0.847356	-0.160403	1	-0.0484018	0.995809	-0.193152	0.748576	-0.170371	0.805427	-0.022781	0.994187
LotjaGi1g1v0276000	-0.833903	0.962566	-0.140499	0.990395	-0.693404	0.87294	-1.30296	0.48991	0.377254	0.976534	-1.68021	0.610839	-0.00626197	1	0.576545	1	-0.582807	0.951651	-0.0679607	0.97981	-0.26461	0.917117	0.19665	0.977665
LotjaGi1g1v0276200	-0.185818	0.984367	0.0280109	0.996607	-0.213829	0.838225	0.273297	0.610885	-0.255725	0.870107	0.529022	0.467907	-0.100239	0.934407	0.103161	1	-0.2034	0.916474	0.214913	0.66528	0.0743268	0.912373	0.140586	0.927706
LotjaGi1g1v0276400	-0.575275	0.791004	0.310102	0.855826	-0.885377	0.291261	0.0295484	0.986	-0.146759	0.978816	0.176307	0.962341	-0.296128	0.836571	-0.0572235	1	-0.238905	0.950472	0.00999393	0.994381	-0.0279166	0.982374	0.0379106	0.992116
LotjaGi1g1v0276600	0.0351409	1	-0.0635495	0.943979	0.0986904	0.883174	-0.0416213	0.925569	-0.00999336	0.999685	-0.031628	0.98864	-0.0672545	0.916927	0.0582917	1	-0.125546	0.899126	-0.0770766	0.804241	0.0664633	0.850809	-0.14354	0.819064
LotjaGi1g1v0276800	-0.00540638	1	0.0510256	0.966882	-0.056432	0.957154	-0.400015	0.132464	-0.292149	0.587401	-0.107866	0.93032	-0.248367	0.553595	-0.513783	0.0737323	0.265417	0.67169	-0.780134	7.67739e-05	-0.682028	0.00110746	-0.0981067	0.920273
LotjaGi1g1v0276700_LC	0.404428	1	1.22274	0.842797	-0.818316	0.908813	1.19855	0.705724	0.309352	0.988749	0.889203	0.933645	-1.24077	0.801955	-1.68131	0.904504	0.440542	0.986972	-1.27847	0.631194	-2.45759	0.322458	1.17912	0.867696
LotjaGi1g1v0276900_LC	0.0623931	1	0.089168	0.932011	-0.0267748	0.990007	-0.366366	0.222256	-0.12753	0.929743	-0.238836	0.747399	-0.195365	0.726276	-0.129952	0.988828	-0.0654127	0.984479	-0.358666	0.174807	-0.25953	0.41548	-0.0991356	0.928125
LotjaGi1g1v0277000	0.0604453	1	-0.393958	0.341868	0.454403	0.259935	-0.18841	0.66435	-0.128791	0.939952	-0.0596191	0.98275	0.0511439	0.960715	-0.221809	0.914945	0.272953	0.744719	0.125204	0.761156	0.435856	0.143886	-0.310652	0.630482
LotjaGi1g1v0277100	0.191424	0.956241	0.203325	0.802477	-0.0119017	1	-0.108756	0.848868	0.19675	0.889067	-0.305506	0.715108	-0.256226	0.681977	-0.297959	0.831816	0.0417328	0.994637	0.457901	0.141855	0.0990327	0.852091	0.358868	0.600286
LotjaGi1g1v0277200_LC	0.397635	1	-0.305453	0.997686	0.703088	0.973839	-1.44976	0.806664	-1.80196	0.925303	0.35221	0.994782	1.43568	0.881801	0.00149159	1	1.43419	0.955075	0.469646	0.937201	3.24747	0.4822	-2.77782	0.803537
LotjaGi1g1v0277300_LC	-0.219197	0.842778	-0.0624422	0.9542	-0.156755	0.800625	-0.154586	0.669061	-0.0208837	0.994421	-0.133702	0.888632	0.294511	0.393069	0.127467	0.980968	0.167044	0.857444	-0.176774	0.549192	-0.147298	0.664739	-0.0294763	0.982076
LotjaGi1g1v0277500_LC	0.11844	0.996885	-0.205863	0.751826	0.324303	0.502642	0.175625	0.67945	0.00478477	1	0.17084	0.87001	0.363917	0.354709	-0.32217	0.698	0.686086	0.0297697	0.0311531	0.952474	-0.0158919	0.980023	0.047045	0.97382
LotjaGi1g1v0277600_LC	0.118556	1	0.161232	0.863043	-0.0426757	0.982764	-0.0231423	0.977422	-0.123447	0.954069	0.100304	0.958997	0.463162	0.241549	0.403334	0.545568	0.0598272	0.988892	0.349132	0.303502	0.266522	0.504072	0.0826093	0.951246
LotjaGi1g1v0277900	0.0370721	1	-0.109431	0.925199	0.146503	0.877744	0.634305	0.0322046	0.677462	0.0326193	-0.0431569	0.989441	0.810465	0.002285	0.502594	0.241561	0.307871	0.694072	0.918912	0.000137898	0.754349	0.00392478	0.164563	0.867696
LotjaGi1g1v0278000	-0.0190001	1	-0.379214	0.321245	0.360214	0.39096	-0.0996935	0.837609	-0.128369	0.932723	0.0286752	0.993345	-0.070962	0.937819	0.283531	0.791326	-0.354493	0.554268	0.230734	0.485615	0.0911191	0.846432	0.139614	0.886597
LotjaGi1g1v0278100	0.0196843	1	0.0180115	0.989305	0.00167284	1	-0.242704	0.184075	-0.00817958	0.999685	-0.234525	0.459331	-0.17001	0.532874	-0.126138	0.913928	-0.0438723	0.982484	0.070401	0.763134	0.105497	0.641764	-0.0350957	0.959765
LotjaGi1g1v0278200	0.104849	0.982438	0.115156	0.844671	-0.0103066	0.999158	-0.0248545	0.958919	0.0663388	0.965887	-0.0911933	0.929157	0.0601386	0.924988	0.00981185	1	0.0503267	0.984479	-0.305149	0.129081	-0.00132957	0.998835	-0.303819	0.422374
LotjaGi1g1v0278500	-0.0123462	1	0.0358985	0.996214	-0.0482447	0.989345	0.48545	0.393417	0.478209	0.69102	0.00724062	1	0.529855	0.44087	0.0562609	1	0.473594	0.685642	0.271079	0.648767	0.113103	0.886157	0.157976	0.93443
LotjaGi1g1v0278600	0.108282	0.92739	-0.064346	0.901982	0.172628	0.503461	-0.0713015	0.773172	-0.0250007	0.986898	-0.0463008	0.963299	-0.0672655	0.870818	-0.081655	0.979352	0.0143895	0.998087	0.0210178	0.93456	0.0758126	0.736304	-0.0547948	0.930633
LotjaGi1g1v0278700	0.122176	1	-0.21098	0.952074	0.333155	0.893859	-0.544986	0.634117	-0.121695	0.987714	-0.423292	0.894386	-0.9199	0.471329	0.219135	1	-1.13904	0.464655	0.979202	0.252701	0.844543	0.391497	0.134658	0.972092
LotjaGi1g1v0278800	-0.0251429	1	-0.197657	0.680816	0.172514	0.747581	0.0415663	0.933231	-0.128593	0.909335	0.170159	0.819481	-0.238405	0.540542	-0.249116	0.745218	0.010711	1	-0.454779	0.030552	-0.212857	0.460408	-0.241921	0.653019
LotjaGi1g1v0278900	-0.123385	0.971601	-0.151623	0.781589	0.0282379	0.984362	0.0415411	0.93006	0.0329254	0.988749	0.00861566	1	-0.446696	0.0539367	-0.278644	0.580439	-0.168052	0.83753	-0.209013	0.409969	0.139723	0.653775	-0.348736	0.376051
LotjaGi1g1v0279000	0.507967	0.977836	0.152162	0.979397	0.355804	0.913805	-0.50815	0.729904	-0.150219	0.986998	-0.357931	0.944838	-0.510666	0.826055	-0.211329	1	-0.299337	0.972087	0.695725	0.548376	0.506545	0.714195	0.189179	0.961864
LotjaGi1g1v0279100	-0.554288	0.457625	-0.143613	0.92545	-0.410675	0.575915	0.682742	0.0994371	0.186595	0.932099	0.496147	0.564132	-1.20915	0.000361711	-0.575175	0.402823	-0.633975	0.337573	-1.38722	7.69812e-06	-1.02639	0.00247762	-0.360826	0.709884
LotjaGi1g1v0279300	-0.41615	0.378478	-0.775311	0.00196373	0.359161	0.414428	-0.295058	0.397853	-0.309607	0.648055	0.0145494	1	-0.326899	0.436666	0.163469	0.971129	-0.490368	0.250333	-0.0762379	0.86526	-0.178881	0.644714	0.102644	0.930185
LotjaGi1g1v0279400	-0.13889	1	-0.440712	0.496026	0.301822	0.727428	-0.205016	0.733939	-0.427524	0.645755	0.222508	0.883324	0.142405	0.900158	0.0483235	1	0.0940812	0.984479	0.57592	0.122849	0.217675	0.694941	0.358245	0.697982
LotjaGi1g1v0279500	0.0569191	1	0.11877	0.859325	-0.061851	0.943258	0.121961	0.728982	-0.0989898	0.942095	0.220951	0.70761	-0.034911	0.966154	0.0704706	1	-0.105382	0.938349	-0.0225552	0.957182	0.0746558	0.843568	-0.097211	0.912397
LotjaGi1g1v0279600	-0.119083	1	-1.0525	0.209177	0.933415	0.34195	-0.517351	0.581181	0.244271	0.957436	-0.761622	0.622269	-0.068818	0.981463	-0.153822	1	0.0850042	0.994637	-0.213627	0.827337	-0.688397	0.370343	0.474771	0.793662
LotjaGi1g1v0279800_LC	-0.359401	0.882571	0.0841813	0.969761	-0.443583	0.584402	-0.234589	0.730258	-0.204795	0.932167	-0.0297948	0.99979	-0.195981	0.869082	0.101461	1	-0.297442	0.864426	-0.766509	0.0552725	-0.720149	0.0956773	-0.0463604	0.984693
LotjaGi1g1v0279900	0.00637916	1	0.0112717	1	-0.00489249	1	-0.2346	0.461303	0.0237758	0.994412	-0.258376	0.669856	0.0428455	0.961572	0.0952025	1	-0.052357	0.987939	0.153382	0.628247	0.198063	0.529093	-0.0446806	0.967665
LotjaGi1g1v0280000_LC	0.981995	0.148276	0.666006	0.418243	0.31599	0.820438	-0.230775	0.788366	0.140835	0.976365	-0.371609	0.822844	0.432917	0.653536	0.315333	0.961908	0.117584	0.984479	-0.181705	0.808311	-0.155585	0.855021	-0.0261196	0.994305
LotjaGi1g1v0280100	0.188655	0.975469	0.333264	0.617454	-0.144608	0.898703	-0.0432605	0.95699	-0.183402	0.918852	0.140142	0.937271	-0.245642	0.745939	-0.193832	0.97796	-0.0518102	0.992622	0.162353	0.738429	0.0530226	0.934935	0.10933	0.942594
LotjaGi1g1v0280200	0.00303134	1	-0.058193	0.93137	0.0612244	0.918654	-0.109367	0.670341	-0.230448	0.455809	0.121081	0.82867	0.0306621	0.960486	0.156101	0.841128	-0.125439	0.839478	0.0532097	0.840118	0.072962	0.78825	-0.0197524	0.983222
LotjaGi1g1v0280300	-0.243184	0.72047	-0.0305836	0.985916	-0.212601	0.621661	-0.0353471	0.94278	0.0960338	0.94419	-0.131381	0.876673	-0.318353	0.263597	-0.0333598	1	-0.284993	0.538078	-0.284003	0.208602	-0.436582	0.0363498	0.152579	0.814423
LotjaGi1g1v0280600	-0.0155151	1	-0.302338	0.341533	0.286823	0.412339	-0.220252	0.438314	-0.0457057	0.984615	-0.174546	0.803187	0.143114	0.77785	0.186738	0.882297	-0.0436241	0.988367	0.423969	0.035685	0.206288	0.453479	0.217681	0.679669
LotjaGi1g1v0281000	-0.0440419	1	-0.165815	0.740382	0.121773	0.848782	-0.17346	0.578389	-0.0586334	0.977663	-0.114827	0.904624	-0.0605824	0.931432	-0.132681	0.967578	0.0720991	0.970923	-0.0693751	0.838918	-0.182407	0.517039	0.113032	0.88438
LotjaGi1g1v0281200	0.336953	0.869155	-0.289048	0.747558	0.626001	0.25275	-0.24415	0.680476	-0.321508	0.804363	0.0773587	0.983601	-0.0948794	0.941745	-0.095453	1	0.000573601	1	0.0507227	0.940206	-0.0102692	0.990945	0.0609919	0.97562
LotjaGi1g1v0281300_LC	-0.0212158	1	0.0106614	1	-0.0318772	1	-2.49039	0.555769	-2.25908	0.838877	-0.231307	0.996502	0.51453	0.946187	0.573507	1	-0.0589773	1	-0.496463	0.900173	0.524133	0.934882	-1.0206	0.932166
LotjaGi1g1v0281500	0.235024	0.866333	0.0625685	0.961091	0.172456	0.808608	-0.243926	0.502394	-0.0255473	0.994412	-0.218378	0.794863	0.173334	0.782008	0.20187	0.922941	-0.0285356	0.997585	0.400955	0.133823	0.443096	0.107429	-0.042141	0.975806
LotjaGi1g1v0281600_LC	0.746274	1	2.76799	0.889376	-2.02172	0.898545	5.39292	0.376848	5.30029	0.633623	0.0926222	0.99979	1.04765	0.949168	1.2524	1	-0.204752	1	2.54087	0.674851	2.8112	0.736816	-0.270332	0.98245
LotjaGi1g1v0281700_LC	2.13713	0.0957183	1.52288	0.298771	0.614245	0.823351	3.04329	0.00317479	2.82505	0.0100512	0.218249	0.980939	2.34635	0.0361027	2.43829	0.0445325	-0.0919392	0.998888	1.33263	0.226504	1.87087	0.0761622	-0.538241	0.875583
LotjaGi1g1v0282000_LC	1.04295	0.83679	1.85097	0.208553	-0.808021	0.761129	0.158602	0.951203	0.683183	0.892054	-0.524581	0.920523	1.06606	0.588389	0.610841	0.979719	0.455214	0.953506	0.641095	0.663148	0.280925	0.886118	0.36017	0.939984
LotjaGi1g1v0282100	-0.136557	0.94226	0.0304854	0.982857	-0.167043	0.718802	-0.198665	0.457309	-0.198459	0.740093	-0.00020622	1	0.139196	0.760972	0.192842	0.831816	-0.0536454	0.982484	0.205533	0.371455	0.326334	0.120551	-0.120801	0.857837
LotjaGi1g1v0282200	-0.245102	1	-0.472313	0.967871	0.227211	0.990957	-0.89585	0.826259	-0.73314	0.965609	-0.162711	0.99979	-0.789786	0.916927	0.810438	1	-1.60022	0.857682	1.13845	0.715733	1.5613	0.622335	-0.42285	0.965662
LotjaGi1g1v0282300	1.41746	0.805835	0.911786	0.814581	0.50567	0.919505	-1.47146	0.432738	-1.40228	0.741844	-0.069181	1	-0.54063	0.895332	-0.0894348	1	-0.451195	0.971474	-0.145701	0.954705	0.672584	0.756795	-0.818286	0.858625
LotjaGi1g1v0282500	0.157501	1	-0.336196	0.913459	0.493697	0.8307	-0.248211	0.877709	-0.373019	0.942829	0.124807	0.989181	-0.0174074	0.999448	-0.19771	1	0.180303	0.988108	-0.147964	0.918365	0.35167	0.80175	-0.499634	0.863147
LotjaGi1g1v0282600	0.323198	0.532773	0.0461705	0.971809	0.277027	0.518916	0.245336	0.433485	-0.0263995	0.99378	0.271735	0.645298	0.291162	0.424153	0.178126	0.931218	0.113036	0.940055	0.345031	0.158851	0.0799731	0.846656	0.265058	0.630482
LotjaGi1g1v0282700	0.805668	0.144672	1.10862	0.00541047	-0.302953	0.758462	-0.00280661	1	-0.209805	0.92484	0.206998	0.908671	0.26857	0.766101	0.0114788	1	0.257091	0.886445	0.819684	0.0230646	0.0672593	0.927276	0.752425	0.229314
LotjaGi1g1v0282800	-0.732098	0.706776	-0.316486	0.879919	-0.415612	0.812968	0.42928	0.646497	0.761806	0.565531	-0.332526	0.898654	0.480051	0.698541	0.556509	0.848464	-0.0764581	0.994637	0.995437	0.0910869	-0.0229026	0.986319	1.01834	0.333477
LotjaGi1g1v0282900	-0.408786	0.960565	0.272196	0.91078	-0.680982	0.598515	-0.0781681	0.959708	-0.276766	0.952081	0.198597	0.965788	0.153988	0.943923	0.311404	0.991294	-0.157416	0.984479	-0.241953	0.802466	-0.654514	0.413168	0.412561	0.8457
LotjaGi1g1v0283100	0.516813	0.584208	0.469643	0.499692	0.0471697	0.986757	0.117753	0.876115	0.0767873	0.984633	0.0409658	0.993787	0.0746794	0.957024	0.00719758	1	0.0674818	0.989549	-0.335984	0.473398	-0.552025	0.199534	0.216041	0.872471
LotjaGi1g1v0283400_LC	-0.347496	1	0.031818	1	-0.379314	0.967008	0.373118	0.931901	1.3341	0.881833	-0.960982	0.916489	-0.082061	0.993678	-1.5511	0.918656	1.46904	0.844947	0.0218758	0.996903	-0.814076	0.806857	0.835952	0.916598
LotjaGi1g1v0283500	0.104218	1	-0.339806	0.544279	0.444023	0.348189	-0.250047	0.573774	-0.154766	0.928447	-0.0952811	0.965788	-0.0366523	0.97863	0.150515	0.990853	-0.187168	0.901128	-0.083436	0.869684	0.171983	0.710196	-0.255419	0.76481
LotjaGi1g1v0283600	-0.00112453	1	-0.0294163	0.992122	0.0282918	0.993284	0.282536	0.497356	0.17555	0.90771	0.106986	0.952832	0.171043	0.826055	0.17026	0.979719	0.00078341	1	0.151937	0.729148	0.353992	0.332958	-0.202055	0.837155
LotjaGi1g1v0283700	0.786101	0.493722	0.676374	0.47909	0.109727	0.967466	0.617264	0.376246	0.774296	0.441226	-0.157032	0.96914	0.487837	0.644623	0.160657	1	0.32718	0.90471	0.33424	0.653466	0.37567	0.626142	-0.0414295	0.990203
LotjaGi1g1v0283800	-0.154928	0.892809	0.071934	0.921138	-0.226862	0.482508	0.200073	0.406695	0.0894162	0.93508	0.110657	0.882036	-0.21466	0.47324	-0.0352831	1	-0.179377	0.750564	-0.611996	5.10753e-05	-0.262958	0.197084	-0.349038	0.24844
LotjaGi1g1v0283900	-0.0440368	1	0.142711	0.930751	-0.186748	0.887764	0.165593	0.816802	0.0900022	0.983242	0.0755912	0.986167	-0.0163344	0.994096	0.0850034	1	-0.101338	0.984479	-0.231231	0.671069	-0.262989	0.642284	0.0317585	0.989707
LotjaGi1g1v0284000	0.036833	1	0.198541	0.385717	-0.161708	0.556347	-0.156972	0.411394	-0.170261	0.633623	0.0132882	0.996677	-0.00575452	0.994395	0.0136495	1	-0.0194041	0.994637	-0.129632	0.460419	-0.177045	0.301993	0.0474131	0.942502
LotjaGi1g1v0284100	0.074245	1	-0.0609687	0.966882	0.135214	0.884874	-0.185063	0.678004	0.198588	0.871263	-0.383651	0.539971	0.172399	0.804011	-0.0521991	1	0.224598	0.830887	0.128103	0.758508	0.168475	0.691726	-0.0403716	0.979012
LotjaGi1g1v0284200	-0.0133223	1	0.0803783	0.919041	-0.0937006	0.890231	0.031155	0.949304	0.282979	0.461627	-0.251824	0.597088	-0.0765031	0.903299	-0.24024	0.691623	0.163737	0.825804	-0.108264	0.707454	-0.0380856	0.920934	-0.0701785	0.939256
LotjaGi1g1v0284300	-0.0964955	1	-0.0435058	0.974944	-0.0529897	0.961876	-0.079789	0.859531	-0.135456	0.910482	0.0556674	0.979218	-0.185819	0.718303	0.136733	0.97796	-0.322552	0.523537	0.156711	0.621363	0.367481	0.151469	-0.210769	0.741741
LotjaGi1g1v0284500_LC	-1.42126	0.759478	0.16568	0.987555	-1.58694	0.502446	-0.0717487	0.986	-0.191241	0.988749	0.119492	0.996327	-0.505681	0.898755	-0.313201	1	-0.19248	0.993391	-0.372687	0.857335	-0.928038	0.606428	0.555351	0.914915
LotjaGi1g1v0284600	0.111672	0.982438	-0.121983	0.846909	0.233655	0.555372	0.148705	0.648164	0.0733289	0.96254	0.0753757	0.952641	-0.242428	0.481777	0.104057	0.991294	-0.346485	0.345958	0.0673474	0.842279	0.0814826	0.820078	-0.0141351	0.992218
LotjaGi1g1v0285100	-1.06687	0.956241	-2.6117	0.311489	1.54482	0.694723	-1.82363	0.415937	-0.244625	0.989301	-1.57901	0.749862	-1.52	0.640863	-0.270565	1	-1.24944	0.845567	-0.113923	0.972693	-0.453596	0.877489	0.339672	0.963556
LotjaGi1g1v0285200	-0.000433312	1	0.0891734	0.910389	-0.0896068	0.899988	0.434051	0.0476063	0.224993	0.697856	0.209058	0.71526	0.620552	0.00112948	0.449708	0.0741035	0.170844	0.820173	0.338692	0.110997	0.461582	0.0223272	-0.12289	0.865803
LotjaGi1g1v0285300	0.103653	0.980643	0.0576319	0.947298	0.046021	0.956378	0.172602	0.519608	0.160349	0.812981	0.0122533	1	-0.0867988	0.875395	0.119151	0.967578	-0.205949	0.692395	0.11289	0.670079	0.041317	0.90753	0.071573	0.932847
LotjaGi1g1v0285400	0.109262	0.949154	0.00184389	1	0.107418	0.815771	-0.0694608	0.819021	-0.145872	0.798768	0.0764109	0.93032	-0.115006	0.771107	-0.044576	1	-0.0704303	0.955075	0.0384836	0.893932	0.179859	0.391382	-0.141375	0.764536
LotjaGi1g1v0285500	0.116321	0.98203	0.119113	0.862202	-0.00279215	1	0.0514556	0.91086	0.20345	0.773577	-0.151995	0.84297	0.460999	0.0438096	0.125293	0.97796	0.335706	0.401519	0.320905	0.151618	-0.189818	0.509845	0.510723	0.0870299
LotjaGi1g1v0285600	-0.271772	0.881136	-0.222619	0.780674	-0.0491531	0.98096	0.295869	0.494074	0.122841	0.957149	0.173028	0.898654	-0.393011	0.407034	-0.226495	0.938755	-0.166515	0.925344	-0.229487	0.568984	-0.339618	0.379726	0.110131	0.937349
LotjaGi1g1v0285700	-1.43373	0.150645	-1.41455	0.110207	-0.0191885	1	-0.8056	0.417465	1.00422	0.496253	-1.80982	0.0446592	1.13719	0.233855	-0.0877669	1	1.22495	0.336407	0.0902018	0.946604	-1.07884	0.20283	1.16904	0.427268
LotjaGi1g1v0285800	0.226968	0.790745	-0.0396016	0.975738	0.26657	0.492102	-0.419937	0.0753951	-0.162518	0.857397	-0.257419	0.63801	0.166186	0.735437	0.29259	0.552286	-0.126404	0.914083	-0.0420004	0.912987	-0.0632053	0.872669	0.0212049	0.987642
LotjaGi1g1v0286200_LC	1.14379	0.996888	0.922047	0.943373	0.221739	0.990534	0.975542	0.858698	-1.10175	0.957436	2.07729	0.816025	1.98223	0.737929	2.14399	0.90727	-0.161757	1	-0.458356	0.926528	0.457892	0.920385	-0.916248	0.933128
LotjaGi1g1v0286400	-0.483049	0.814006	-0.0121135	1	-0.470935	0.639111	-0.304692	0.687069	0.105853	0.983775	-0.410545	0.784536	-0.786046	0.184303	-0.97197	0.104817	0.185924	0.96157	-1.08872	0.0116656	-0.79918	0.109405	-0.289539	0.859034
LotjaGi1g1v0286500	0.337261	0.74375	0.625621	0.0714028	-0.28836	0.647504	-0.648599	0.0394658	-0.135736	0.94419	-0.512863	0.334966	0.150175	0.854112	-0.334276	0.74549	0.484451	0.369489	-0.245205	0.513484	-0.39791	0.248053	0.152705	0.891333
LotjaGi1g1v0286600_LC	1.40407	1	3.20101	0.752985	-1.79694	0.880392	2.33821	0.715129	1.49241	0.956404	0.845795	0.974673	0.636814	0.960715	1.04104	1	-0.404229	0.994416	1.23532	0.845385	-1.10434	0.85436	2.33966	0.8533
LotjaGi1g1v0286700	0.607036	0.00062078	0.396019	0.0756268	0.211017	0.566233	-0.0249139	0.957767	0.101092	0.925122	-0.126006	0.862565	0.0926983	0.86443	0.167207	0.889439	-0.0745088	0.96157	0.260446	0.208376	0.209025	0.387385	0.0514214	0.953671
LotjaGi1g1v0286900	-0.203306	0.956241	0.0887337	0.953918	-0.292039	0.678685	-0.0300137	0.971683	-0.13742	0.952674	0.107406	0.959986	0.029144	0.986597	0.127308	1	-0.0981638	0.977968	0.0369189	0.951145	0.2921	0.488459	-0.255182	0.783192
LotjaGi1g1v0287000	0.200713	0.774227	0.216904	0.526806	-0.0161905	0.994322	-0.0576272	0.873012	-0.332126	0.21555	0.274499	0.467379	0.149064	0.704606	0.256425	0.507677	-0.107361	0.912631	-0.0905992	0.734778	-0.0593923	0.85447	-0.031207	0.97417
LotjaGi1g1v0287200	0.103808	1	-0.0965967	0.962188	0.200405	0.88418	0.285677	0.659014	0.498587	0.616347	-0.21291	0.912724	0.0924193	0.949578	0.0395454	1	0.0528738	0.994637	0.348998	0.497944	0.216897	0.738194	0.132101	0.944443
LotjaGi1g1v0287500	2.11158	0.394741	2.33233	0.185738	-0.220748	0.975662	1.24892	0.471737	1.77302	0.4553	-0.524102	0.9372	0.036532	0.997075	0.144232	1	-0.1077	0.999153	0.840108	0.596916	-0.314078	0.886509	1.15419	0.714746
LotjaGi1g1v0287700	-0.0994529	1	-0.268327	0.694281	0.168874	0.860971	0.047424	0.949711	0.187179	0.901841	-0.139755	0.931247	-0.0774631	0.942422	0.0451624	1	-0.122626	0.95889	-0.12249	0.796937	0.127267	0.807837	-0.249757	0.778241
LotjaGi1g1v0287800	0.677976	0.000865331	0.629927	0.00255485	0.0480489	0.963267	-0.0277891	0.958919	0.129002	0.907195	-0.156791	0.83873	0.339974	0.238328	0.222106	0.815982	0.117868	0.923855	0.640737	0.000666725	0.381648	0.0993113	0.259089	0.606427
LotjaGi1g1v0287900	0.0406291	1	-0.29312	0.645566	0.333749	0.57154	-0.194538	0.692483	0.119563	0.957436	-0.314101	0.710004	-0.0910859	0.927186	-0.111421	1	0.0203346	1	-0.102231	0.836712	-0.170392	0.719653	0.0681609	0.960193
LotjaGi1g1v0288000	0.282752	0.533936	0.171584	0.719353	0.111168	0.863632	0.0406019	0.928781	0.0404949	0.984778	0.000107018	1	0.00914318	0.993678	0.0423757	1	-0.0332325	0.99126	0.0326026	0.929177	-0.0689516	0.847775	0.101554	0.895723
LotjaGi1g1v0288100	-0.0641401	1	-0.252189	0.746778	0.188049	0.849146	0.396257	0.335073	-0.0581442	0.986861	0.454401	0.520942	0.108567	0.916902	0.285098	0.880133	-0.176531	0.920338	0.161647	0.730896	0.109154	0.846983	0.0524925	0.975392
LotjaGi1g1v0288300	-0.404747	0.890485	-0.47095	0.621756	0.0662025	0.983921	-0.20207	0.80789	-0.24924	0.923721	0.0471706	0.995008	-0.0302369	0.990606	-0.0903301	1	0.0600931	0.994637	-0.0155337	0.986581	-0.155485	0.847024	0.139951	0.947248
LotjaGi1g1v0288400_LC	1.54078	0.689503	1.68652	0.435417	-0.145744	0.987514	1.58436	0.305526	0.161725	0.992535	1.42264	0.646614	-0.565741	0.869625	-1.22683	0.821383	0.661085	0.923209	-0.472225	0.800239	-0.164631	0.945673	-0.307594	0.95635
LotjaGi1g1v0288500	-0.253281	1	0.423244	0.921935	-0.676525	0.827747	-0.172217	0.947409	-0.879177	0.834033	0.706961	0.864601	0.395344	0.910221	-0.086082	1	0.481427	0.950353	-0.249145	0.895399	0.375405	0.845826	-0.62455	0.874676
LotjaGi1g1v0288600	-5.01735	3.40356e-25	-0.603122	0.520894	-4.41422	1.4868e-19	-0.0971827	0.935526	1.14408	0.0689319	-1.24126	0.0540958	0.516971	0.583686	-0.73521	0.488425	1.25218	0.0481733	1.1187	0.0230051	0.514238	0.450119	0.604459	0.619665
LotjaGi1g1v0288900	-0.1753	0.996685	0.221829	0.852641	-0.39713	0.612961	0.0558553	0.952926	0.0421784	0.99378	0.0136769	1	-0.00655859	0.999833	-0.280198	0.941856	0.27364	0.870843	-0.256651	0.621029	-0.141566	0.830543	-0.115086	0.949483
LotjaGi1g1v0289100	0.150299	0.828221	0.0414805	0.955413	0.108819	0.785022	-0.0359158	0.912611	0.104202	0.881659	-0.140118	0.762197	0.159566	0.560442	0.114655	0.936635	0.0449106	0.981401	0.131489	0.492648	-0.111922	0.608465	0.243411	0.401579
LotjaGi1g1v0289200	-0.058054	1	-0.069325	0.929362	0.0112709	0.998646	0.128328	0.667773	0.0661696	0.962572	0.0621584	0.961764	-0.0171027	0.986597	0.200931	0.786335	-0.218034	0.651873	0.0673352	0.821861	0.0192976	0.960174	0.0480376	0.955927
LotjaGi1g1v0289300	0.0828846	1	0.00680424	1	0.0760803	0.984555	0.00974673	0.99902	0.042547	0.996745	-0.0328003	1	-0.158952	0.93484	-0.363722	0.967786	0.204769	0.969728	-0.202853	0.827546	-0.056924	0.962617	-0.145929	0.956241
LotjaGi1g1v0289900	0.163998	0.886949	-0.0192165	0.991751	0.183215	0.648795	-0.169556	0.539668	-0.103113	0.92484	-0.0664429	0.957747	0.0484833	0.942271	0.0638507	1	-0.0153674	0.999381	-0.0340981	0.919162	-0.232546	0.315192	0.198448	0.678203
LotjaGi1g1v0290000_LC	0.0843966	1	-0.0165641	1	0.100961	0.958763	-0.381666	0.539768	-0.119471	0.977663	-0.262195	0.881235	0.58533	0.352795	0.209432	0.996927	0.375898	0.798261	0.342785	0.535164	0.0200458	0.98394	0.322739	0.802782
LotjaGi1g1v0290100	-0.340655	0.552543	0.112347	0.901828	-0.453002	0.193264	0.347777	0.249633	0.0910638	0.960178	0.256713	0.709116	-0.268973	0.539992	-0.259887	0.801099	-0.00908542	1	-0.262926	0.36711	-0.00619093	0.992295	-0.256735	0.679669
LotjaGi1g1v0290200	0.127638	0.996888	-0.0781196	0.955673	0.205758	0.790532	-0.280442	0.489548	-0.216844	0.859689	-0.063598	0.982524	0.0926194	0.922198	-0.025195	1	0.117814	0.957767	0.0747933	0.881623	0.00972817	0.987815	0.0650651	0.960364
LotjaGi1g1v0290300	0.0347385	1	-0.140939	0.802477	0.175677	0.721187	-0.262991	0.318392	-0.0719939	0.963804	-0.190997	0.762607	0.029121	0.972402	0.0425876	1	-0.0134666	1	0.218616	0.373903	-0.0385689	0.92424	0.257185	0.583354
LotjaGi1g1v0290400	0.201651	0.872994	0.161487	0.781267	0.0401642	0.97574	0.00341184	0.999758	0.0377307	0.987139	-0.0343188	0.989441	0.0255986	0.980548	0.0107345	1	0.0148641	1	0.0508531	0.89668	-0.0268815	0.95286	0.0777346	0.939456
LotjaGi1g1v0290500	-1.52903	0.991441	-5.77658	0.201585	4.24754	0.404412	-1.36133	0.798599	-0.690196	0.981735	-0.671138	0.984114	2.602	0.66298	0.58867	1	2.01333	0.889658	4.68035	0.14715	5.59083	0.11188	-0.910474	0.945308
LotjaGi1g1v0290600_LC	0.145113	1	0.420068	0.547051	-0.274955	0.772486	0.241906	0.677047	0.114248	0.972299	0.127657	0.95629	0.0525151	0.970726	-0.00816216	1	0.0606773	0.990251	-0.315099	0.483406	-0.228384	0.670981	-0.0867154	0.957936
LotjaGi1g1v0290700	-0.165015	1	0.0784212	0.996607	-0.243436	0.957925	-0.0681663	0.981302	0.124951	0.99378	-0.193117	0.988059	-1.18732	0.535909	1.10975	0.79311	-2.29707	0.144093	-1.27958	0.275394	-0.196004	0.922918	-1.08358	0.686006
LotjaGi1g1v0290800	-0.0740836	1	-0.0537278	0.951428	-0.0203558	0.989345	0.0129353	0.980269	0.103552	0.917389	-0.0906172	0.923023	-0.133465	0.755657	-0.205517	0.756178	0.0720519	0.96157	-0.298827	0.112552	0.0060845	0.987841	-0.304912	0.374537
LotjaGi1g1v0290900	0.222457	0.797714	0.0296335	0.986711	0.192823	0.692193	-0.00581358	0.996168	-0.119851	0.917259	0.114037	0.907595	0.552409	0.00797983	0.40185	0.176821	0.150559	0.870843	0.0641512	0.856167	-0.332317	0.156941	0.396469	0.274242
LotjaGi1g1v0291000_LC	0.0257564	1	0.0613365	0.982026	-0.0355801	0.993422	-0.317645	0.582669	0.059422	0.988749	-0.377067	0.736434	0.0602331	0.96835	0.0302009	1	0.0300321	0.999381	-0.33571	0.490738	0.373041	0.461144	-0.708751	0.289133
LotjaGi1g1v0291100_LC	0.140248	1	-0.205	0.842265	0.345249	0.619818	-0.0939469	0.892792	-0.114832	0.965451	0.0208853	1	-0.266964	0.71722	-0.460734	0.532829	0.193771	0.915534	-0.158908	0.748633	-0.345568	0.422853	0.18666	0.878144
LotjaGi1g1v0291200	3.55716	0.627878	3.74338	0.399962	-0.18622	0.99821	2.1867	0.57328	1.99773	0.847934	0.188967	0.998138	1.44178	0.815813	0.230441	1	1.21134	0.933199	4.67886	0.0854765	4.26096	0.170758	0.417897	0.975302
LotjaGi1g1v0291300	0.0745757	1	0.000479505	1	0.0740962	0.909772	-0.227692	0.327554	-0.0894299	0.93508	-0.138262	0.825143	-0.0286351	0.967636	-0.0623504	1	0.0337154	0.989549	-0.238582	0.231051	-0.17057	0.478903	-0.0680124	0.933253
LotjaGi1g1v0291400	-0.542354	0.705953	-1.01506	0.0553994	0.472706	0.624599	-0.165231	0.851565	-0.136666	0.975788	-0.0285655	1	0.116076	0.942422	-0.0362098	1	0.152286	0.972527	0.37196	0.526475	0.00805587	0.995306	0.363904	0.78572
LotjaGi1g1v0291900	0.113411	0.981648	0.208479	0.621756	-0.0950673	0.893319	0.20024	0.493313	0.172627	0.823832	0.0276139	0.991466	0.0234496	0.980843	0.12146	0.978768	-0.0980108	0.94341	0.0299205	0.936854	0.177245	0.531663	-0.147324	0.825766
LotjaGi1g1v0292300	0.0453116	1	0.763826	0.639353	-0.718514	0.684881	0.0243544	0.995289	-0.577347	0.861742	0.601702	0.823406	-1.12494	0.309703	-0.391118	0.990853	-0.733824	0.774131	-0.796418	0.392797	-0.562005	0.619811	-0.234413	0.949504
LotjaGi1g1v0292400	-1.01916	0.208234	-1.65531	0.00209566	0.63615	0.564303	-0.409961	0.602916	-0.452285	0.803982	0.0423241	0.999303	0.318072	0.807137	-0.207226	1	0.525298	0.735794	0.64849	0.260585	0.193661	0.829565	0.454829	0.754532
LotjaGi1g1v0292500	-0.174889	0.883269	-0.0595044	0.950202	-0.115384	0.85535	0.259322	0.304528	-0.0774437	0.957581	0.336765	0.34734	-0.0718202	0.910878	-0.127979	0.966013	0.056159	0.982484	-0.00560814	0.989073	0.0576334	0.874455	-0.0632416	0.945659
LotjaGi1g1v0292600	0.116358	0.977836	-0.198666	0.647221	0.315025	0.328181	-0.304288	0.217487	-0.155669	0.855871	-0.148619	0.839474	0.00914209	0.993781	-0.0181526	1	0.0272946	0.994637	0.273862	0.219989	-0.155042	0.594432	0.428905	0.182666
LotjaGi1g1v0292700	0.0121022	1	-0.13697	0.782928	0.149072	0.754747	0.212298	0.405585	-0.0243251	0.992922	0.236623	0.615624	0.0546401	0.933986	0.0743409	1	-0.0197009	0.998087	0.213282	0.340242	0.283948	0.193627	-0.070666	0.934944
LotjaGi1g1v0292900	0.129906	0.892547	0.10848	0.783036	0.0214264	0.983778	-0.0014945	1	-0.182464	0.629996	0.18097	0.637437	-0.125008	0.702395	-0.0589972	1	-0.0660109	0.953328	-0.0423537	0.869644	-0.109302	0.616351	0.0669485	0.914915
LotjaGi1g1v0293100	-0.246164	1	-0.0726281	1	-0.173536	0.992047	0.227318	0.956092	0.115494	0.996065	0.111824	1	-3.56017	0.141567	0.576767	1	-4.13694	0.175519	2.23192	0.287061	1.74513	0.478567	0.486789	0.950543
LotjaGi1g1v0293200	-0.0368497	1	-0.125664	0.878122	0.088814	0.92264	0.192036	0.602001	-0.148528	0.903268	0.340564	0.529661	0.0932784	0.903372	-0.0325556	1	0.125834	0.932305	0.387529	0.128779	0.31207	0.288711	0.0754591	0.947301
LotjaGi1g1v0293300	0.0327348	1	-0.0610201	0.996144	0.0937549	0.985904	-0.062834	0.974633	-0.363755	0.93508	0.300921	0.94251	-0.350039	0.871992	0.107776	1	-0.457815	0.906024	0.671461	0.469136	-0.0116015	0.995419	0.683063	0.739848
LotjaGi1g1v0293330	0.0647592	1	-0.212263	0.780674	0.277022	0.664833	-0.0972832	0.866214	0.00399044	1	-0.101274	0.958892	0.038608	0.975444	0.426487	0.47655	-0.387879	0.56526	0.198298	0.620624	0.0604174	0.914302	0.137881	0.909346
LotjaGi1g1v0293360	0.0767761	0.991441	-0.0478531	0.950344	0.124629	0.756557	-0.0137069	0.975025	-0.121884	0.857279	0.108177	0.85888	-0.0533319	0.919994	0.0150799	1	-0.0684118	0.955447	0.23943	0.159323	0.0996349	0.685305	0.139795	0.75903
LotjaGi1g1v0293700	-0.128318	1	0.407605	0.441584	-0.535924	0.242566	0.724804	0.0264849	0.308696	0.760458	0.416108	0.570403	-0.317446	0.585923	-0.0135523	1	-0.303894	0.759156	-0.135668	0.777265	-0.133665	0.803551	-0.00200303	1
LotjaGi1g1v0293800	0.00344615	1	-0.129578	0.989216	0.133024	0.986757	0.587286	0.748357	0.129341	0.99378	0.457944	0.94251	0.77065	0.765519	0.286839	1	0.483811	0.947662	0.177983	0.926929	0.137214	0.948754	0.0407689	0.996069
LotjaGi1g1v0293900	-0.800411	0.901303	-0.0761915	0.996607	-0.72422	0.765853	-0.560486	0.716204	0.651329	0.878721	-1.21181	0.601314	0.0446803	0.993303	0.455692	0.991294	-0.411012	0.948835	0.515461	0.693711	0.294381	0.855242	0.221079	0.957936
LotjaGi1g1v0294000	0.0452888	1	0.0400154	0.988511	0.00527339	1	-0.396995	0.341831	-0.374732	0.659103	-0.0222633	0.99979	0.12115	0.905462	0.00855361	1	0.112597	0.970774	-0.130348	0.797016	-0.628528	0.0614243	0.49818	0.443772
LotjaGi1g1v0294100_LC	-0.0522457	1	0.382766	0.310454	-0.435011	0.242566	0.136269	0.7514	0.080837	0.971814	0.0554322	0.98275	0.138392	0.84015	0.157034	0.971129	-0.0186418	0.999567	-0.383474	0.150377	-0.11377	0.790606	-0.269704	0.665769
LotjaGi1g1v0294200_LC	-0.0384769	1	0.0927495	0.962164	-0.131226	0.930929	-0.22385	0.727863	0.108998	0.977514	-0.332848	0.790772	0.29037	0.743149	0.0579337	1	0.232436	0.91081	0.219046	0.694214	0.344879	0.512028	-0.125834	0.944446
LotjaGi1g1v0294300	0.0832454	1	-0.129231	0.837339	0.212476	0.623233	-0.0903518	0.815023	-0.12558	0.907195	0.0352279	0.988059	0.365666	0.160744	-0.0942876	1	0.459954	0.11037	0.189055	0.472662	0.317854	0.183248	-0.1288	0.861585
LotjaGi1g1v0294400	-0.0233633	1	0.0306687	0.978306	-0.054032	0.940378	0.0220458	0.959865	0.0240836	0.992535	-0.00203781	1	-0.0721412	0.894889	-0.176064	0.831816	0.103923	0.912714	-0.313913	0.0753625	-0.20096	0.361588	-0.112954	0.852734
LotjaGi1g1v0294600_LC	0.0652642	1	-0.0499073	0.970119	0.115171	0.88865	0.013591	0.985929	-0.252044	0.733935	0.265635	0.685991	-0.285119	0.489025	-0.198299	0.915757	-0.0868204	0.970774	0.140407	0.687158	0.142594	0.70628	-0.00218699	1
LotjaGi1g1v0294700	-0.136899	1	-0.19402	0.931694	0.0571209	0.990534	-0.625319	0.410248	-0.206236	0.960178	-0.419083	0.831074	-0.368552	0.79376	-0.185278	1	-0.183273	0.975874	0.536494	0.431821	0.818285	0.201749	-0.281791	0.89502
LotjaGi1g1v0294900	-0.438563	1	-0.604216	0.930492	0.165653	0.992655	-0.581327	0.869546	0.610099	0.96014	-1.19143	0.853925	0.130785	0.988415	0.358659	1	-0.227874	0.994637	-0.398594	0.890562	0.635993	0.828059	-1.03459	0.863147
LotjaGi1g1v0295000	0.263688	1	1.46393	0.0322266	-1.20024	0.158144	0.0618637	0.968661	0.436635	0.859887	-0.374771	0.872036	0.785389	0.362517	0.0856778	1	0.699711	0.632344	0.770652	0.233711	0.316087	0.735728	0.454565	0.794137
LotjaGi1g1v0295200	1.73845	0.0467307	0.93379	0.465941	0.804657	0.578981	-0.832059	0.398853	0.261449	0.962461	-1.09351	0.490526	2.39084	0.00167308	1.07843	0.554598	1.31241	0.33899	-0.156103	0.913836	1.41261	0.0914459	-1.56872	0.24005
LotjaGi1g1v0295300	0.218295	0.947968	-0.173499	0.875148	0.391794	0.520817	0.106606	0.864511	0.00530729	1	0.101299	0.965759	-0.192757	0.811072	-0.312747	0.832921	0.11999	0.964797	-0.371316	0.301341	-0.570838	0.0857173	0.199522	0.8533
LotjaGi1g1v0295500_LC	0.209656	0.944212	-0.0236064	0.996607	0.233263	0.762126	-0.50296	0.159459	-0.209772	0.881858	-0.293188	0.749717	0.0253703	0.98803	-0.0102477	1	0.035618	0.9962	-0.195938	0.644079	-0.309487	0.436317	0.11355	0.93443
LotjaGi1g1v0295600	0.124698	0.922639	-0.146205	0.677011	0.270902	0.245623	0.174114	0.417933	0.204172	0.573174	-0.0300577	0.988059	-0.0305541	0.960505	0.0146563	1	-0.0452104	0.982484	-0.0406244	0.883329	0.0646075	0.816606	-0.105232	0.846925
LotjaGi1g1v0295700	-0.0962066	1	0.290117	0.679733	-0.386324	0.507422	0.562185	0.118275	0.223837	0.875728	0.338348	0.698801	-0.302064	0.625024	0.0679003	1	-0.369965	0.652301	-0.111518	0.82853	-0.126572	0.818867	0.0150544	0.995598
LotjaGi1g1v0295900	0.00959592	1	-0.274966	0.294364	0.284562	0.303317	0.175549	0.482276	-0.00971261	0.999685	0.185261	0.710004	0.341453	0.102852	0.179799	0.831816	0.161654	0.789451	0.536758	0.000565958	0.038361	0.911104	0.498397	0.0259691
LotjaGi1g1v0296100	0.289184	0.764994	0.190053	0.782928	0.099131	0.919505	0.189934	0.647759	0.0429842	0.987929	0.14695	0.901418	0.0646918	0.944568	-0.076839	1	0.141531	0.925396	0.297889	0.330819	0.107682	0.814116	0.190206	0.82018
LotjaGi1g1v0296200	-0.298441	0.984367	-0.504243	0.69221	0.205802	0.925203	0.643184	0.393564	0.791734	0.487178	-0.14855	0.973164	0.0860525	0.969248	0.407136	0.943007	-0.321084	0.916474	-0.150697	0.874352	-0.182548	0.85436	0.0318509	0.994187
LotjaGi1g1v0296300	-0.0968794	1	-0.29096	0.626157	0.19408	0.810433	-0.0107572	0.992427	-0.271196	0.780088	0.260438	0.774069	0.12265	0.887868	-0.272715	0.854221	0.395364	0.528578	-0.276306	0.428334	-0.808822	0.00211186	0.532516	0.286327
LotjaGi1g1v0297100	0.234002	0.62108	0.15097	0.724483	0.0830321	0.893859	-0.21969	0.344572	-0.190113	0.720042	-0.0295774	0.988557	-0.0301216	0.965319	-0.092308	0.990795	0.0621863	0.971042	-0.0700426	0.802509	-0.0931636	0.746419	0.023121	0.98209
LotjaGi1g1v0297300_LC	-0.280695	0.672479	-0.109225	0.891555	-0.17147	0.769026	0.139232	0.707014	0.185439	0.8306	-0.0462068	0.984279	-0.176166	0.728028	-0.175428	0.925416	-0.000737699	1	-0.228538	0.390921	-0.168516	0.59593	-0.060022	0.954395
LotjaGi1g1v0297400	-0.130722	0.998235	-0.294423	0.645566	0.163701	0.869527	-0.40059	0.269717	0.532318	0.197895	-0.932908	0.00126685	0.46548	0.190846	0.419666	0.438796	0.0458141	0.991014	0.677868	0.00766438	0.710728	0.00643581	-0.0328595	0.983472
LotjaGi1g1v0297500	0.556599	1	-1.91019	0.735452	2.46679	0.593975	1.51468	0.70583	1.72682	0.850965	-0.212147	0.995142	1.4404	0.782693	0.797643	1	0.642762	0.976882	0.357652	0.924898	-0.562911	0.883037	0.920563	0.914915
LotjaGi1g1v0297600	-0.471153	0.94226	0.293564	0.906159	-0.764718	0.554591	0.417173	0.687048	0.813965	0.584919	-0.396792	0.878414	-0.29621	0.871909	-0.15614	1	-0.14007	0.988108	0.554058	0.480537	0.448956	0.618641	0.105101	0.9751
LotjaGi1g1v0297700	0.487435	0.931652	0.839721	0.440207	-0.352286	0.862187	0.921691	0.235028	0.547883	0.812981	0.373807	0.888632	-0.699027	0.529041	-0.281893	1	-0.417133	0.893325	-0.465917	0.576218	-0.309537	0.765876	-0.15638	0.956902
LotjaGi1g1v0297800	-0.454086	0.982438	-2.23825	0.0432709	1.78417	0.240165	-0.222815	0.855018	-0.521021	0.831247	0.298206	0.929348	-0.726288	0.494776	-0.917912	0.477891	0.191624	0.979684	-1.57192	0.00663598	-1.9384	0.000734978	0.366473	0.868311
LotjaGi1g1v0297900	-0.0692232	1	0.0683947	0.988802	-0.137618	0.957155	-0.13706	0.912611	0.453882	0.842348	-0.590942	0.712988	-0.537846	0.624639	-0.263166	0.998446	-0.27468	0.940737	-0.201626	0.823164	-0.0852882	0.938723	-0.116338	0.963822
LotjaGi1g1v0298000	-0.705634	0.631834	-0.675436	0.490061	-0.0301972	0.999127	-0.64299	0.36943	0.148688	0.978816	-0.791678	0.511118	-0.752298	0.343662	0.0583314	1	-0.810629	0.460206	-1.10537	0.0357643	-0.965745	0.0945169	-0.13963	0.956241
LotjaGi1g1v0298100_LC	-0.442647	1	0.272463	0.985473	-0.715111	0.91437	-0.179904	0.970972	0.0870327	1	-0.266937	0.989943	0.240102	0.972402	-0.0793417	1	0.319444	0.989549	-1.10237	0.653466	-1.13897	0.663501	0.0365969	0.998877
LotjaGi1g1v0298200	-0.962652	0.963422	-1.16962	0.758086	0.206963	0.984362	-0.0982034	0.982119	-0.098671	0.998114	0.000467664	1	-0.313969	0.953942	-0.263986	1	-0.0499828	1	-1.58352	0.391944	-0.514647	0.846656	-1.06888	0.839537
LotjaGi1g1v0298300	-1.17223	0.463319	-0.629288	0.735393	-0.542942	0.805784	0.357933	0.804278	0.713872	0.795019	-0.355939	0.93268	0.108558	0.972958	-0.0298724	1	0.13843	0.989549	0.141094	0.919162	-0.357521	0.787836	0.498616	0.85708
LotjaGi1g1v0298400_LC	-1.81388	0.996685	0.658456	0.924725	-2.47234	0.742636	-7.03899	0.100271	-2.1566	0.833802	-4.8824	0.601996	0.0721079	1	3.26266	0.837626	-3.19056	0.763593	4.37056	0.241271	2.75807	0.442353	1.61249	0.923349
LotjaGi1g1v0298700	0.617153	0.584099	0.391315	0.719899	0.225838	0.88418	-0.352852	0.61618	-0.305616	0.886819	-0.0472361	0.995064	-0.597619	0.386457	-0.341835	0.935917	-0.255785	0.918737	-0.582046	0.246661	-0.153202	0.847688	-0.428844	0.724527
LotjaGi1g1v0298800	0.290604	0.989874	0.208237	0.931694	0.0823674	0.983626	0.259747	0.8039	0.198478	0.965074	0.0612693	0.994238	-0.160966	0.93484	-0.0873089	1	-0.073657	0.994784	-0.661525	0.317738	-0.613318	0.401789	-0.0482066	0.989664
LotjaGi1g1v0299200	-0.151737	0.996206	0.32928	0.61652	-0.481017	0.355307	-0.277332	0.563874	-0.0367936	0.99378	-0.240538	0.831982	-0.0205205	0.991652	-0.470298	0.473159	0.449777	0.519633	-0.250011	0.547705	-0.0430309	0.946104	-0.20698	0.848876
LotjaGi1g1v0299300	0.24615	0.888391	0.195454	0.799036	0.0506958	0.976132	-0.465752	0.162854	-0.374878	0.548152	-0.0908745	0.965788	0.0370278	0.976429	-0.322728	0.755363	0.359756	0.601973	0.769615	0.00257486	0.381833	0.259587	0.387782	0.52743
LotjaGi1g1v0299400_LC	-0.296716	1	-0.115647	0.98353	-0.18107	0.957446	-0.713566	0.512029	-0.237389	0.973299	-0.476177	0.879709	-0.0781273	0.983603	-0.224532	1	0.146404	0.989549	-0.400013	0.721764	0.415548	0.729659	-0.815562	0.663952
LotjaGi1g1v0299700	0.381089	0.606041	-0.00879713	1	0.389887	0.433846	-0.059041	0.928428	-0.19943	0.88445	0.140389	0.927394	0.807733	0.00419433	0.648887	0.0711138	0.158845	0.925093	0.919143	0.000290107	0.604485	0.0419879	0.314657	0.662086
LotjaGi1g1v0299800	-0.223421	0.777563	-0.345597	0.225332	0.122177	0.848629	-0.0307736	0.952496	0.293214	0.474012	-0.323987	0.43139	0.255138	0.441565	0.312354	0.439633	-0.0572154	0.982484	0.276862	0.224506	0.0239077	0.954329	0.252955	0.593061
LotjaGi1g1v0300100	-0.201519	1	0.137862	0.961584	-0.339381	0.843208	0.38767	0.670102	0.43488	0.854045	-0.04721	0.998521	-0.0440626	0.988415	-0.175891	1	0.131828	0.98628	-0.0616433	0.954705	0.0252581	0.984311	-0.0869013	0.976615
LotjaGi1g1v0300500	-0.15768	0.877553	-0.0799753	0.903486	-0.0777044	0.899739	0.117988	0.67754	0.0471307	0.980402	0.0708569	0.945284	0.00656655	0.994986	0.087316	0.994556	-0.0807494	0.94717	-0.184137	0.378726	-0.0400088	0.904063	-0.144128	0.779955
LotjaGi1g1v0300600	-0.304143	0.590092	-0.525442	0.0381537	0.221299	0.652412	0.578948	0.0123261	0.229542	0.754698	0.349406	0.458712	0.519131	0.0339905	-0.163205	0.950703	0.682335	0.00651312	-0.0096898	0.983906	-0.233983	0.44143	0.224294	0.715519
LotjaGi1g1v0300700	0.0329391	1	0.0179047	0.990062	0.0150344	0.993422	-0.242099	0.210187	-0.109871	0.883548	-0.132228	0.807958	0.0347953	0.953792	-0.0846666	0.988828	0.119462	0.856835	0.0299906	0.916496	-0.0472435	0.872301	0.0772341	0.903659
LotjaGi1g1v0300800	0.158643	0.962643	0.164127	0.818842	-0.00548402	1	-0.0244559	0.971067	0.227479	0.792998	-0.251935	0.720936	-0.146302	0.820671	-0.34209	0.538318	0.195789	0.839478	0.0525301	0.904898	0.0316065	0.949373	0.0209237	0.989664
LotjaGi1g1v0300900_LC	-0.478039	0.016887	-0.0767447	0.917295	-0.401295	0.0958805	-0.739703	5.27059e-06	-0.178772	0.773729	-0.560931	0.00383209	-0.234078	0.427541	-0.0950199	0.990853	-0.139058	0.856835	-0.373746	0.0397652	0.0262315	0.944104	-0.399977	0.168352
LotjaGi1g1v0301000	0.00943311	1	-0.199919	0.591118	0.209352	0.568405	0.0782852	0.823509	0.0512263	0.979129	0.027059	0.989943	0.173597	0.642407	-0.0427998	1	0.216397	0.658406	-0.191852	0.391904	-0.120177	0.670586	-0.0716742	0.932847
LotjaGi1g1v0301200	0.102815	1	-0.257976	0.820121	0.360791	0.693702	-0.438291	0.414973	-0.13154	0.968099	-0.30675	0.82295	-0.722424	0.135536	-0.578632	0.482267	-0.143792	0.969785	-0.611597	0.145557	-0.48673	0.320638	-0.124867	0.947248
LotjaGi1g1v0301300_LC	-1.84227	0.935623	-0.384775	0.975738	-1.4575	0.883071	-0.143125	0.99071	2.17182	0.804289	-2.31494	0.763988	-1.79367	0.766101	-0.943981	1	-0.849684	0.97675	5.01849	0.0770745	2.00246	0.483881	3.01603	0.63234
LotjaGi1g1v0301400_LC	-0.161228	1	0.0545912	1	-0.215819	0.988501	2.4743	0.287182	1.84651	0.74416	0.627784	0.952822	-0.502519	0.934407	-0.137607	1	-0.364912	0.988367	-1.67373	0.461439	0.294197	0.931996	-1.96793	0.663773
LotjaGi1g1v0301500	-0.0271314	1	0.356137	0.389521	-0.383269	0.348971	0.533546	0.0540697	0.238179	0.787342	0.295367	0.6615	-0.354654	0.345517	-0.0671816	1	-0.287473	0.677843	-0.282689	0.346788	-0.0463423	0.926393	-0.236347	0.737168
LotjaGi1g1v0301600	0.00363155	1	-0.431198	0.901828	0.43483	0.893319	0.0373682	0.992306	0.384598	0.957436	-0.34723	0.952923	0.0642635	0.990606	-0.00655998	1	0.0708235	0.999381	-0.0113549	0.997077	-0.67492	0.631316	0.663565	0.839009
LotjaGi1g1v0301700	-0.138958	0.991441	0.0629981	0.966692	-0.201956	0.791866	0.415479	0.231095	0.239673	0.819755	0.175807	0.879969	-0.143123	0.859424	0.211615	0.938755	-0.354737	0.613248	-0.0893378	0.851499	0.239856	0.541385	-0.329194	0.62832
LotjaGi1g1v0302000	-0.283252	0.949227	0.00167712	1	-0.284929	0.812479	-0.657335	0.201739	-0.0105598	1	-0.646775	0.467907	0.186497	0.885038	0.167556	1	0.0189403	1	-0.061503	0.93623	-0.664557	0.161449	0.603054	0.50198
LotjaGi1g1v0302100	-0.248114	1	0.608107	0.695277	-0.856221	0.491269	0.376688	0.715985	0.195625	0.973299	0.181064	0.971154	0.371643	0.819481	-0.296872	0.998446	0.668515	0.713344	0.149048	0.892423	-0.239292	0.827385	0.38834	0.860639
LotjaGi1g1v0302200	0.267778	0.881113	0.601534	0.0975326	-0.333756	0.568618	0.286489	0.498073	0.355993	0.637244	-0.069504	0.980214	0.135611	0.876537	0.425317	0.490071	-0.289706	0.753212	0.132926	0.766177	0.227064	0.586649	-0.0941382	0.945308
LotjaGi1g1v0302300	-0.011862	1	0.298708	0.224481	-0.31057	0.232406	0.122836	0.669465	0.188458	0.725474	-0.065622	0.952625	-0.164934	0.6458	0.0507059	1	-0.21564	0.632344	-0.263028	0.166711	0.08423	0.778173	-0.347258	0.24844
LotjaGi1g1v0302400	-0.346345	0.832771	0.0704242	0.971116	-0.416769	0.526174	0.593353	0.144509	0.517004	0.434703	0.0763495	0.98275	-0.298916	0.686238	-0.281836	0.917356	-0.0170804	1	-0.71161	0.0336493	-0.533512	0.169389	-0.178098	0.894853
LotjaGi1g1v0302500	-0.323233	0.800776	-0.0934556	0.948993	-0.229778	0.773548	0.243859	0.605146	-0.167041	0.92484	0.410901	0.570441	-0.0125209	0.994395	-0.299736	0.846863	0.287215	0.781162	-0.700649	0.0157059	-0.501791	0.139199	-0.198858	0.852192
LotjaGi1g1v0302600_LC	0.205866	0.920654	0.150748	0.852956	0.0551183	0.966184	-0.200429	0.605282	0.0849409	0.967546	-0.285369	0.669856	-0.165116	0.789969	-0.364287	0.482267	0.19917	0.838837	-0.674903	0.0025878	-0.610268	0.0109288	-0.0646347	0.956216
LotjaGi1g1v0302700	0.244811	0.909452	0.297679	0.625027	-0.0528673	0.976271	-0.0150031	0.988154	0.479248	0.323241	-0.494251	0.356062	-0.13674	0.874589	0.0874925	1	-0.224233	0.847703	0.569596	0.048415	0.667141	0.021077	-0.0975453	0.942896
LotjaGi1g1v0302900	-0.096344	1	-0.13245	0.953918	0.0361061	0.995735	-0.209754	0.80736	0.377583	0.834579	-0.587337	0.605171	-0.0938681	0.956405	0.251404	0.984892	-0.345272	0.857251	-0.1557	0.83836	-0.204271	0.79716	0.0485716	0.98681
LotjaGi1g1v0303000	-0.30965	0.90585	-0.523652	0.375969	0.214003	0.855738	0.0920439	0.909513	-0.205415	0.92268	0.297459	0.815138	-0.423392	0.516298	0.272041	0.942532	-0.695433	0.253087	0.00366843	0.997809	-0.125381	0.849891	0.129049	0.93983
LotjaGi1g1v0303200	-0.256658	1	-0.252952	0.930751	-0.00370585	1	0.123243	0.93962	0.126825	0.986861	-0.00358202	1	0.146891	0.953942	0.20538	1	-0.0584887	0.999238	-0.283516	0.791359	-0.262793	0.826281	-0.0207231	0.997398
LotjaGi1g1v0303300	-0.0944887	1	0.248623	0.567259	-0.343111	0.334651	0.0499338	0.921181	0.0766985	0.966604	-0.0267648	0.992883	-0.230919	0.579661	-0.120156	0.986958	-0.110763	0.939493	-0.206655	0.458253	-0.0110141	0.983493	-0.19564	0.759212
LotjaGi1g1v0303400	0.0630648	1	0.00630656	1	0.0567583	0.923436	-0.0804057	0.765603	0.0721568	0.942829	-0.152563	0.735001	-0.0469273	0.926921	-0.00713972	1	-0.0397876	0.984479	-0.109111	0.601978	-0.073304	0.777318	-0.035807	0.959765
LotjaGi1g1v0303600	1.41895	0.0145432	1.42727	0.0107241	-0.00831945	1	-0.391843	0.641852	0.169251	0.972076	-0.561094	0.709219	0.627322	0.484125	-0.10155	1	0.728872	0.537872	-0.2989	0.697654	0.0293794	0.981415	-0.32828	0.861585
LotjaGi1g1v0303700	-0.403863	0.984367	0.141303	0.975738	-0.545166	0.789356	-1.23496	0.179722	-0.184678	0.982501	-1.05028	0.558114	-0.750956	0.611332	-0.341916	1	-0.40904	0.927062	-0.23636	0.856806	0.107912	0.94387	-0.344272	0.914251
LotjaGi1g1v0303800	0.314777	0.808035	0.287425	0.66056	0.0273523	0.993833	0.0353847	0.963977	0.0716628	0.983217	-0.0362781	0.99275	0.158298	0.850287	-0.235723	0.926903	0.394021	0.577992	0.388255	0.251684	0.113795	0.8309	0.27446	0.744901
LotjaGi1g1v0303900	0.147556	0.923752	0.0540086	0.95378	0.0935477	0.88418	-0.0552696	0.886068	0.0464716	0.981959	-0.101741	0.908251	0.0601446	0.922636	0.182007	0.847727	-0.121862	0.894142	0.19239	0.395126	0.289914	0.170089	-0.0975237	0.891803
LotjaGi1g1v0304000	0.0260923	1	-0.0114282	1	0.0375205	0.986497	-0.0513843	0.941168	0.119321	0.957334	-0.170705	0.896587	0.216017	0.756724	-0.121886	1	0.337903	0.671517	0.295315	0.412522	0.231825	0.583685	0.0634902	0.962598
LotjaGi1g1v0304100	0.667541	0.700869	1.11646	0.0897369	-0.448914	0.733886	-0.112111	0.926008	0.194892	0.960783	-0.307003	0.896587	0.293832	0.8389	0.202149	1	0.0916825	0.989997	0.498162	0.453481	0.140918	0.887936	0.357244	0.844141
LotjaGi1g1v0304200_LC	-4.75441	0.264347	-4.72183	0.170521	-0.0325835	1	0.0985781	0.992053	2.1326	0.773644	-2.03402	0.784536	0.702157	0.914623	-0.317354	1	1.01951	0.93417	-0.294441	0.933777	-0.348932	0.931996	0.0544916	0.999668
LotjaGi1g1v0304600_LC	-0.396089	1	0.0217337	1	-0.417823	0.951858	-0.753208	0.792112	-0.252511	0.988749	-0.500697	0.967104	-0.859312	0.845009	-0.056915	1	-0.802397	0.940805	-0.0606934	0.985897	-0.654731	0.820456	0.594037	0.93851
LotjaGi1g1v0304500_LC	0.372303	1	0.122216	0.988588	0.250087	0.954419	-0.178888	0.936321	-0.145123	0.990455	-0.033765	1	1.11273	0.517129	0.124971	1	0.987755	0.752263	0.216554	0.900232	0.201943	0.914763	0.0146109	1
LotjaGi1g1v0304700	-0.127939	0.998303	0.49033	0.243174	-0.618269	0.117864	0.49783	0.154354	0.226943	0.857473	0.270888	0.773021	-0.378739	0.419543	-0.0846061	1	-0.294133	0.753807	-0.196347	0.636015	-0.172628	0.712696	-0.0237187	0.990137
LotjaGi1g1v0304900	0.0331743	1	0.0200704	0.996524	0.0131039	0.999158	0.0101384	0.991172	0.0106352	1	-0.00049673	1	0.0974414	0.90033	0.272638	0.769168	-0.175197	0.872909	0.140472	0.691904	0.178861	0.614507	-0.0383885	0.976781
LotjaGi1g1v0304950	0.122101	0.963422	0.0137036	0.997179	0.108398	0.862445	-0.156879	0.59893	-0.116689	0.908149	-0.04019	0.984279	-0.169756	0.681726	0.093944	0.998446	-0.263701	0.55265	0.23694	0.291898	0.277182	0.228043	-0.0402423	0.964934
LotjaGi1g1v0305000	-0.176046	0.935222	-0.00520953	1	-0.170837	0.790412	0.0506849	0.925094	-0.181467	0.857473	0.232152	0.743331	0.348681	0.308839	0.305025	0.636701	0.0436563	0.989549	0.384305	0.129081	0.219157	0.50442	0.165149	0.837736
LotjaGi1g1v0305100	0.243194	0.869736	-0.223668	0.724442	0.466863	0.230918	0.24101	0.531405	-0.130701	0.935764	0.371711	0.530451	-0.765925	0.00298121	-0.482107	0.24125	-0.283818	0.725851	-0.811141	0.000546902	-0.415787	0.165208	-0.395354	0.481071
LotjaGi1g1v0305200	0.198533	0.937676	0.104306	0.928802	0.0942272	0.930236	0.322832	0.371877	0.108607	0.957436	0.214225	0.819796	0.109181	0.900978	0.283551	0.818432	-0.174371	0.900868	-0.168899	0.660826	-0.179529	0.663552	0.0106302	0.996069
LotjaGi1g1v0305500	0.0721981	1	-0.0659915	0.95618	0.13819	0.85914	-0.093258	0.842167	0.0203725	0.996035	-0.113631	0.93032	-0.123723	0.856077	-0.121418	0.993177	-0.00230528	1	-0.103242	0.783181	-0.354638	0.203607	0.251396	0.683297
LotjaGi1g1v0305700	0.0159845	1	0.546801	0.882335	-0.530816	0.88418	0.873164	0.587048	0.507391	0.938039	0.365773	0.958418	-0.325259	0.925954	0.108928	1	-0.434187	0.955935	0.291526	0.871676	-0.766914	0.613944	1.05844	0.702716
LotjaGi1g1v0306000	-0.161941	1	0.101028	0.992122	-0.262969	0.953841	0.536726	0.753498	0.330063	0.968163	0.206663	0.984185	0.53341	0.846727	0.750476	0.938755	-0.217065	0.988108	-0.162054	0.928895	-0.87023	0.533301	0.708176	0.832341
LotjaGi1g1v0306400	1.24617	1	-0.534673	0.991649	1.78084	0.894644	-2.36334	0.755062	-2.14352	0.92484	-0.219824	1	-4.07288	0.506874	-5.98724	0.364655	1.91436	0.84333	-5.04174	0.205306	-1.60828	0.832994	-3.43347	0.696892
LotjaGi1g1v0306500	-0.0184574	1	0.137891	0.832438	-0.156348	0.792625	0.376192	0.137082	-0.0225187	0.994412	0.398711	0.279442	-0.21146	0.620446	0.0708628	1	-0.282323	0.58269	-0.158158	0.589047	-0.223196	0.433681	0.0650378	0.949528
LotjaGi1g1v0306600	-0.0516105	1	-0.267611	0.58952	0.216001	0.719005	-0.145498	0.730258	-0.060427	0.983005	-0.0850709	0.960522	-0.811907	0.000440207	-0.449745	0.247827	-0.362162	0.502078	-0.526138	0.0304359	-0.452602	0.0924533	-0.0735361	0.950275
LotjaGi1g1v0306700	0.888784	0.972217	-0.00981927	1	0.898603	0.848782	4.15116	0.0266833	2.90736	0.270166	1.2438	0.807958	-1.54282	0.602275	-1.36454	0.895535	-0.178277	0.997569	-1.51803	0.430316	-1.33936	0.518538	-0.17867	0.98461
LotjaGi1g1v0306800_LC	-0.0813559	1	-0.135559	0.890719	0.054203	0.971624	-0.312747	0.399134	0.264578	0.776166	-0.577326	0.149235	0.0461623	0.965533	-0.148495	0.986958	0.194658	0.876998	-0.146497	0.71981	-0.224997	0.560418	0.0785006	0.951234
LotjaGi1g1v0306900	0.865139	0.0980716	0.461352	0.555648	0.403787	0.638132	0.442441	0.416596	0.220065	0.92484	0.222377	0.905038	0.9672	0.0214532	0.952486	0.0431922	0.0147141	1	0.362105	0.476964	-0.139162	0.847597	0.501267	0.586937
LotjaGi1g1v0307000_LC	1.1027	0.94226	0.633996	0.921304	0.468701	0.93966	1.61208	0.431069	1.29042	0.813392	0.321662	0.98275	0.420396	0.934775	0.991287	0.959727	-0.570891	0.961676	0.474988	0.849577	1.48466	0.45638	-1.00967	0.840667
LotjaGi1g1v0307100	0.0371405	1	-0.59293	0.0147658	0.63007	0.0160223	0.778742	0.000293399	0.282709	0.629996	0.496032	0.132208	0.332297	0.325446	0.635853	0.00869676	-0.303556	0.579128	0.971078	3.91987e-07	0.8882	7.28373e-06	0.0828779	0.939256
LotjaGi1g1v0307200	-1.97298	0.730022	-1.75322	0.608502	-0.219766	0.986259	0.359462	0.924439	1.11286	0.887819	-0.7534	0.931781	-0.885298	0.845395	-0.220739	1	-0.664559	0.960966	-0.417488	0.882834	-0.0129345	0.996627	-0.404553	0.958103
LotjaGi1g1v0307300	-0.899528	0.811761	-1.37857	0.281227	0.47904	0.867383	0.327955	0.844044	-0.0333467	1	0.361302	0.941714	-0.115046	0.975083	0.000137743	1	-0.115184	0.994637	-0.167731	0.913836	-0.399364	0.789085	0.231633	0.955298
LotjaGi1g1v0307400	-0.145975	0.996425	-0.00145191	1	-0.144524	0.893859	-0.189381	0.722583	-0.265129	0.82971	0.0757485	0.980214	-0.0473058	0.971271	0.0883132	1	-0.135619	0.955935	-0.397678	0.269298	-0.24633	0.586649	-0.151348	0.908063
LotjaGi1g1v0307600	-0.230292	0.978872	0.689155	0.223069	-0.919447	0.0761938	0.360922	0.544873	0.506051	0.602711	-0.145129	0.955008	-0.282225	0.772684	0.542255	0.567733	-0.82448	0.172399	-0.368009	0.46709	-0.230415	0.717189	-0.137594	0.940444
LotjaGi1g1v0307700	-0.275821	0.932135	0.157392	0.913204	-0.433213	0.533623	0.720464	0.0742102	0.32767	0.798768	0.392794	0.696965	-0.423648	0.495693	-0.0503052	1	-0.373343	0.736504	-1.01521	0.00184433	-0.968718	0.00465614	-0.0464894	0.982445
LotjaGi1g1v0307800	0.0237304	1	-0.527532	0.534606	0.551262	0.512961	-0.865553	0.0748837	-0.987718	0.0658251	0.122166	0.972548	0.426883	0.615921	0.148177	1	0.278706	0.898645	0.385974	0.481473	0.0700367	0.935949	0.315937	0.820178
LotjaGi1g1v0307900	0.052279	1	-0.253873	0.544095	0.306152	0.411501	-0.208367	0.5096	-0.181274	0.833189	-0.0270933	0.99275	0.116096	0.850561	-0.0972553	1	0.213351	0.764391	0.237347	0.369886	0.0598285	0.885469	0.177519	0.786744
LotjaGi1g1v0308000	1.30292	0.98451	-1.6224	0.806934	2.92533	0.564615	0.249477	0.973353	-2.15001	0.831651	2.39948	0.733241	-0.198848	0.988124	-0.41446	1	0.215611	0.998645	-0.623684	0.894759	0.104688	0.981028	-0.728371	0.947248
LotjaGi1g1v0308200	0.0844966	1	0.0556145	0.968066	0.0288821	0.989345	-0.472025	0.105058	-0.487592	0.188672	0.0155673	1	-0.124146	0.869625	-0.344188	0.580683	0.220041	0.814974	-0.374674	0.179548	-0.178535	0.641101	-0.196139	0.804279
LotjaGi1g1v0308300	0.410944	0.809989	0.506208	0.464104	-0.0952643	0.957504	0.0740319	0.934421	0.173592	0.951813	-0.0995597	0.975227	-0.17304	0.883181	0.0383919	1	-0.211432	0.925396	0.552911	0.188105	0.252225	0.66775	0.300686	0.794929
LotjaGi1g1v0308400	-0.156737	1	0.509374	0.509054	-0.666111	0.322514	0.0744876	0.93905	0.077908	0.986616	-0.00342046	1	-0.424563	0.594836	-0.31792	0.937025	-0.106643	0.984479	-0.244453	0.680124	-0.145987	0.84411	-0.0984663	0.958103
LotjaGi1g1v0308500	-0.160448	0.971601	0.404817	0.329561	-0.565265	0.116214	0.594462	0.0413523	0.307866	0.683775	0.286597	0.707396	-0.259479	0.629729	0.0266538	1	-0.286133	0.725555	-0.309114	0.330351	-0.12236	0.793277	-0.186754	0.837736
LotjaGi1g1v0308600	0.024629	1	0.182746	0.749924	-0.158117	0.807008	0.291384	0.334459	0.123502	0.925551	0.167881	0.84297	-0.0102876	0.994096	0.184322	0.923159	-0.194609	0.82125	0.0103925	0.982847	0.0211021	0.966345	-0.0107096	0.995622
LotjaGi1g1v0308700	-0.0630343	1	-0.117164	0.891555	0.0541294	0.963267	0.0664863	0.897797	0.137301	0.918654	-0.0708142	0.971035	-0.0549791	0.951172	0.111945	0.999622	-0.166924	0.884233	-0.263756	0.360338	0.0378512	0.937672	-0.301607	0.586301
LotjaGi1g1v0308800	0.450589	0.907609	0.287965	0.87434	0.162625	0.941154	0.42708	0.604732	-0.312751	0.915453	0.739831	0.559068	0.273909	0.857871	-0.227593	1	0.501503	0.784852	-0.336096	0.65934	-0.152462	0.877852	-0.183634	0.941567
LotjaGi1g1v0308900	-0.245814	0.870438	0.167075	0.833964	-0.412889	0.330924	0.664832	0.012864	0.240277	0.796454	0.424555	0.400679	-0.444054	0.191772	-0.301406	0.743991	-0.142648	0.926944	-0.54163	0.0326943	-0.298054	0.366807	-0.243576	0.736473
LotjaGi1g1v0309000	0.44283	0.745408	0.267826	0.804111	0.175004	0.898545	0.377855	0.485925	-0.34939	0.798768	0.727245	0.253562	0.0916948	0.947335	-0.290493	0.938755	0.382188	0.752263	-0.0190981	0.980835	-0.222438	0.712437	0.20334	0.888828
LotjaGi1g1v0309100	0.499315	0.231466	0.239479	0.70336	0.259836	0.663722	0.277424	0.456147	-0.0604573	0.984615	0.337881	0.609714	0.60069	0.0382953	-0.156812	0.979352	0.757502	0.013378	0.117659	0.777279	-0.391074	0.213481	0.508733	0.275955
LotjaGi1g1v0309200_LC	0.0961694	1	-0.193431	0.814797	0.289601	0.641036	0.0933816	0.871459	0.0687221	0.983242	0.0246595	0.998521	0.251097	0.681977	-0.087374	1	0.338471	0.655062	0.404011	0.203697	0.0473259	0.935237	0.356686	0.592916
LotjaGi1g1v0309300	0.0132433	1	-0.249831	0.690829	0.263075	0.666926	0.0554699	0.930205	0.0869955	0.973764	-0.0315255	0.993345	0.204356	0.755797	0.137458	0.996905	0.0668989	0.985154	-0.349628	0.265189	-0.204294	0.611627	-0.145334	0.891333
LotjaGi1g1v0309400	-1.79389	0.583772	-0.423807	0.941525	-1.37009	0.616614	1.17641	0.502394	0.720473	0.911932	0.455941	0.951016	0.650733	0.854633	1.59991	0.652123	-0.949178	0.845567	-0.0728003	0.976925	0.57648	0.784775	-0.64928	0.891333
LotjaGi1g1v0309500_LC	-1.48328	0.653019	-0.509698	0.913459	-0.973584	0.746536	-0.945061	0.592815	-0.173201	0.989665	-0.77186	0.861208	-0.910174	0.729574	-0.501706	1	-0.408468	0.970215	-0.475165	0.788229	-0.456128	0.818106	-0.019037	1
LotjaGi1g1v0309600	0.275541	0.963422	0.429533	0.648694	-0.153992	0.928061	-0.333217	0.630553	0.00963955	1	-0.342856	0.822558	0.207382	0.875626	-0.119823	1	0.327204	0.862743	-0.416792	0.444211	-0.435426	0.455878	0.0186344	0.995622
LotjaGi1g1v0309700_LC	1.32673	0.932135	0.767483	0.907514	0.559244	0.932487	2.87886	0.193669	2.59338	0.437222	0.285475	0.988229	1.32943	0.739448	1.73408	0.85038	-0.404657	0.985154	-0.209216	0.948235	-0.0294894	0.995273	-0.179727	0.986355
LotjaGi1g1v0310000	-0.535544	0.98575	-0.520386	0.882933	-0.015158	1	-0.533999	0.765603	-0.788542	0.859887	0.254543	0.978309	-0.775274	0.755138	0.790124	0.934177	-1.5654	0.464655	0.0761954	0.970388	0.814437	0.585002	-0.738242	0.822623
LotjaGi1g1v0310100_LC	0.222964	0.902952	0.0481041	0.976105	0.17486	0.814487	-0.274471	0.450193	0.0473291	0.986898	-0.3218	0.627643	0.171904	0.793005	-0.0480224	1	0.219926	0.822295	-0.236641	0.474031	-0.222524	0.540235	-0.0141172	0.994497
LotjaGi1g1v0310200	0.056303	1	0.0439077	0.981203	0.0123953	1	-0.235354	0.55564	-0.241074	0.798768	0.00572034	1	-0.228991	0.690502	-0.119164	1	-0.109827	0.957767	-0.159968	0.676464	-0.0475691	0.927627	-0.112399	0.921916
LotjaGi1g1v0310300	-0.159838	0.94226	-0.147607	0.822981	-0.0122309	0.999214	-0.116406	0.769454	-0.224094	0.760458	0.107688	0.929157	-0.173667	0.737761	-0.293893	0.608023	0.120226	0.92829	0.0456151	0.909498	-0.112119	0.763857	0.157734	0.832341
LotjaGi1g1v0310400	-0.0271757	1	-0.258866	0.6565	0.23169	0.721187	-0.0637836	0.913857	-0.100663	0.959936	0.0368789	0.99064	-0.0358062	0.975444	-0.173036	0.968022	0.13723	0.936473	-0.00457256	0.994967	0.0234691	0.967806	-0.0280417	0.987111
LotjaGi1g1v0310500_LC	-0.0677695	1	0.0573819	0.968299	-0.125151	0.891892	-0.289841	0.421006	0.0319089	0.99378	-0.32175	0.632998	0.363286	0.357659	-0.110648	1	0.473934	0.293293	0.0338603	0.946271	-0.068633	0.890507	0.102493	0.932456
LotjaGi1g1v0310600	0.0401606	1	0.1473	0.788188	-0.107139	0.878683	0.0646284	0.875789	0.105988	0.929919	-0.0413596	0.985767	0.189022	0.648011	0.0978947	0.998446	0.0911273	0.951651	0.0631889	0.855325	-0.0475924	0.902378	0.110781	0.885997
LotjaGi1g1v0310700	-0.265202	1	-0.0436474	0.998253	-0.221555	0.941107	0.441606	0.716646	0.486817	0.890664	-0.0452104	1	0.243623	0.919994	0.316006	1	-0.0723836	0.998312	-0.668139	0.473844	-0.0934806	0.949077	-0.574658	0.798422
LotjaGi1g1v0311100_LC	0.0311058	1	0.0757137	0.970439	-0.0446079	0.987907	-0.196064	0.75331	-0.271761	0.863153	0.0756974	0.984185	0.313765	0.679428	-0.219937	0.973757	0.533702	0.472178	0.211731	0.681163	-0.236145	0.665234	0.447876	0.586301
LotjaGi1g1v0311400	-0.192568	0.741888	-0.0490583	0.952708	-0.143509	0.72569	-0.00917224	0.986361	0.0442045	0.981735	-0.0533767	0.966393	-0.0199319	0.980117	0.116514	0.954931	-0.136446	0.833562	-0.186375	0.346936	-0.105747	0.680987	-0.0806279	0.906012
LotjaGi1g1v0311500	-0.0163839	1	-0.195186	0.934947	0.178802	0.935818	-0.144139	0.904559	-0.131057	0.983242	-0.0130814	1	-0.157159	0.93484	0.107821	1	-0.264981	0.94359	0.120273	0.903851	-0.227944	0.816353	0.348217	0.860215
LotjaGi1g1v0311700	0.0243469	1	-0.129268	0.802477	0.153614	0.739828	0.238053	0.323433	0.00676393	1	0.231289	0.618665	-0.111216	0.820671	-0.110648	0.978768	-0.000567605	1	-0.319769	0.0944543	-0.241956	0.280178	-0.077813	0.922749
LotjaGi1g1v0311900	0.0202008	1	-0.0548524	0.975097	0.0750532	0.953841	-0.213946	0.641345	0.0951153	0.969239	-0.309061	0.702646	0.0996814	0.916902	-0.251322	0.896105	0.351003	0.632344	-0.227329	0.551007	-0.339052	0.354649	0.111723	0.932847
LotjaGi1g1v0311800	0.330894	0.483018	0.104601	0.901792	0.226293	0.635586	0.0274174	0.961863	0.0928722	0.956404	-0.0654549	0.971035	0.351589	0.247996	0.0883695	1	0.263219	0.653985	0.350392	0.140955	0.0779776	0.84724	0.272414	0.604623
LotjaGi1g1v0312000	-0.142663	0.998982	0.319755	0.657524	-0.462418	0.413006	0.540304	0.172763	0.254461	0.857397	0.285842	0.794863	-0.33787	0.590335	0.0508197	1	-0.38869	0.655084	-0.03696	0.955269	-0.12087	0.839288	0.0839101	0.956548
LotjaGi1g1v0312100	0.191755	0.754963	0.149098	0.707492	0.0426571	0.955921	0.341277	0.0690135	-0.0971951	0.918318	0.438472	0.0292375	-0.0565503	0.920339	-0.246546	0.498859	0.189995	0.692998	-0.16155	0.44295	-0.100312	0.70628	-0.0612375	0.938598
LotjaGi1g1v0312200	0.205435	0.922639	0.0922459	0.934232	0.113189	0.902359	-0.224347	0.566808	-0.048141	0.986861	-0.176206	0.860989	0.245863	0.642407	0.250503	0.856591	-0.00464013	1	0.198688	0.572952	0.176441	0.657215	0.0222469	0.989664
LotjaGi1g1v0312300	-0.0579344	1	0.0602802	0.953918	-0.118215	0.862176	-0.609226	0.00289058	-0.446058	0.0988473	-0.163168	0.824943	0.121608	0.826055	-0.228752	0.786036	0.35036	0.359582	-0.0231735	0.95538	-0.398323	0.0727383	0.375149	0.32847
LotjaGi1g1v0312400	-0.018091	1	0.0298644	0.992568	-0.0479555	0.981346	0.0553246	0.936935	0.101929	0.967785	-0.0466048	0.989441	0.428117	0.330715	0.30735	0.824047	0.120766	0.960446	0.124277	0.792796	0.0946118	0.862347	0.0296648	0.987688
LotjaGi1g1v0312500	-3.90381	0.711067	-4.01777	0.501771	0.113962	1	3.15505	0.436204	-1.06346	0.965106	4.21852	0.570441	2.55674	0.718726	4.40548	0.633692	-1.84874	0.908635	2.33055	0.563162	1.22438	0.828059	1.10617	0.930185
LotjaGi1g1v0312700	0.243238	0.981527	-0.134749	0.948993	0.377987	0.721273	0.635972	0.23146	0.206347	0.940872	0.429625	0.735001	0.281207	0.79555	0.208021	0.998446	0.0731866	0.990251	-0.167392	0.80903	-0.64049	0.207672	0.473099	0.663952
LotjaGi1g1v0312800	-0.00317002	1	-0.0438412	1	0.0406712	1	-4.69578	0.18922	1.71532	0.89418	-6.4111	0.148451	-2.07897	0.720337	-0.190109	1	-1.88886	0.857682	-0.275625	0.959693	0.704173	0.863065	-0.979799	0.932166
LotjaGi1g1v0313300	-0.190988	0.888704	0.0493616	0.965414	-0.24035	0.580343	-0.135517	0.709239	-0.0953824	0.9531	-0.0401346	0.988059	-0.423625	0.103631	-0.370419	0.317782	-0.0532063	0.985154	-0.238172	0.361629	-0.207376	0.482699	-0.0307958	0.980984
LotjaGi1g1v0313400	0.103003	0.981651	0.0872601	0.900662	0.0157432	0.99532	0.0239054	0.959865	0.0101614	0.999685	0.013744	0.99979	-0.0414707	0.953329	-0.0378746	1	-0.00359615	1	0.236112	0.269785	0.433917	0.0190542	-0.197805	0.67853
LotjaGi1g1v0313700_LC	-5.99259	0.404571	-3.96955	0.572667	-2.02305	0.76593	4.23886	0.396263	2.41248	0.870832	1.82638	0.908978	1.91333	0.851272	1.03864	1	0.874689	0.984479	1.1815	0.823323	-0.558031	0.888129	1.73953	0.868096
LotjaGi1g1v0313800_LC	-2.7389	0.860587	-5.48762	0.219142	2.74872	0.696425	-7.71363	0.0407796	-1.68174	0.90432	-6.03189	0.264119	-5.43793	0.237126	-0.869933	1	-4.568	0.490101	-0.133478	0.991891	-1.32347	0.758891	1.18999	0.914645
LotjaGi1g1v0314000	-0.603812	0.930054	-0.899879	0.556	0.296067	0.921567	-0.080283	0.968831	0.0550447	0.996901	-0.135328	0.988059	0.133509	0.963415	-0.132362	1	0.26587	0.970883	-0.362334	0.756863	-1.03496	0.261627	0.672627	0.762937
LotjaGi1g1v0314100	-0.515147	0.883269	0.0617039	0.990414	-0.576851	0.641642	0.839755	0.233407	1.02196	0.241206	-0.182201	0.965788	-1.05445	0.13058	-0.514221	0.881773	-0.540229	0.775839	-1.77401	0.000443832	-1.1464	0.0511436	-0.627609	0.658529
LotjaGi1g1v0314300	-0.566836	0.932135	-1.0515	0.393689	0.484659	0.822865	-0.615422	0.602974	0.0672696	0.995256	-0.682692	0.784236	-1.06888	0.347556	-0.535958	0.952148	-0.532919	0.881132	-1.40286	0.0685763	-1.40005	0.0896724	-0.0028109	1
LotjaGi1g1v0314200_LC	-0.99065	0.92442	0.420721	0.94013	-1.41137	0.577845	0.655125	0.7655	-0.921457	0.868591	1.57658	0.610839	0.316088	0.942019	0.367883	1	-0.0517943	1	0.451135	0.82318	-1.1009	0.531157	1.55204	0.609215
LotjaGi1g1v0314400	-0.117535	0.993457	-0.0967112	0.924336	-0.0208243	0.99532	0.162893	0.684684	0.113068	0.945511	0.049825	0.985658	0.0228608	0.986597	-0.0249696	1	0.0478303	0.989549	0.0272987	0.955107	-0.213519	0.528767	0.240817	0.711911
LotjaGi1g1v0314500	0.25112	0.481599	0.11016	0.825209	0.14096	0.735593	-0.229878	0.284457	-0.0755489	0.95238	-0.154329	0.774678	0.0987841	0.824906	-0.0754518	1	0.174236	0.735794	-0.116364	0.617223	-0.110633	0.666202	-0.00573117	0.996724
LotjaGi1g1v0314600	-0.0507892	1	0.00572819	1	-0.0565174	0.94778	0.0327566	0.946461	-0.123112	0.90432	0.155869	0.822754	0.0351027	0.963849	-0.0117275	1	0.0468302	0.986743	0.0107955	0.97888	-0.215066	0.404337	0.225861	0.644072
LotjaGi1g1v0314700	-0.47107	0.401569	-0.676044	0.0458182	0.204974	0.806187	-0.807114	0.00791652	-0.486238	0.344774	-0.320876	0.706079	-0.185613	0.815124	-0.170041	0.982968	-0.0155718	1	-0.382448	0.266777	-0.386667	0.294517	0.00421904	1
LotjaGi1g1v0314800	-0.226894	1	0.074034	0.993371	-0.300928	0.918844	-0.155895	0.930594	-0.0895134	0.99378	-0.0663819	0.998521	-0.112229	0.972402	-0.224911	1	0.112682	0.994416	0.131278	0.929111	-0.127635	0.936075	0.258913	0.945314
LotjaGi1g1v0314900	-0.934979	1	-0.691571	0.954656	-0.243408	0.993422	-2.18804	0.63798	-1.33742	0.930035	-0.850626	0.969617	-1.63412	0.808984	-0.381978	1	-1.25214	0.950472	-3.38043	0.31015	-0.904563	0.846656	-2.47586	0.781398
LotjaGi1g1v0315000	-0.120086	0.996203	-0.274423	0.58952	0.154338	0.843208	0.112918	0.811358	-0.0869095	0.966658	0.199828	0.820303	-0.083706	0.920788	-0.159149	0.971196	0.075443	0.981671	-0.324577	0.261388	-0.326551	0.292875	0.0019733	1
LotjaGi1g1v0315100	-0.0347537	1	-0.178774	0.978497	0.144021	0.984192	1.14146	0.41567	0.120338	0.99378	1.02112	0.737162	1.47953	0.336317	-0.258643	1	1.73817	0.382051	1.55401	0.179548	0.0856921	0.972345	1.46832	0.534708
LotjaGi1g1v0315200	0.0295706	1	-0.0645491	0.939237	0.0941197	0.884318	-0.255763	0.288604	-0.022643	0.99378	-0.23312	0.626225	0.132754	0.774177	0.123369	0.96592	0.00938497	1	0.336556	0.0836229	0.0512673	0.885756	0.285289	0.468655
LotjaGi1g1v0315300	-0.496731	0.799831	0.278001	0.849601	-0.774731	0.286807	0.789382	0.148649	0.107145	0.983825	0.682237	0.506385	-0.722523	0.260941	-0.419873	0.882297	-0.30265	0.896621	-0.768199	0.111913	-0.698469	0.189059	-0.0697304	0.977808
LotjaGi1g1v0315400	3.14101	0.844815	4.95773	0.435417	-1.81672	0.892348	0.629495	0.951222	1.64521	0.957581	-1.01571	0.971956	-2.21766	0.847248	-0.0697624	1	-2.1479	0.918737	0.347576	0.96649	-1.39521	0.885737	1.74279	0.926085
LotjaGi1g1v0315500	-6.26056	0.0633094	-2.59668	0.560766	-3.66388	0.384681	3.75367	0.193457	3.1677	0.545985	0.585963	0.973062	0.0204587	1	1.03034	0.993177	-1.00988	0.937479	0.633115	0.853271	2.11383	0.444389	-1.48072	0.831444
LotjaGi1g1v0315600	0.166322	1	0.170961	0.920875	-0.0046389	1	-0.0376879	0.973956	0.100027	0.983242	-0.137714	0.96488	0.478365	0.519174	0.432315	0.823708	0.04605	0.998022	0.52093	0.281139	-0.14104	0.854847	0.661969	0.438072
LotjaGi1g1v0315700	0.697011	0.984367	1.0259	0.752985	-0.328884	0.953841	-0.182227	0.954389	-0.278191	0.984615	0.0959641	0.99979	-0.698376	0.839579	0.0386406	1	-0.737017	0.916474	-0.560697	0.783181	-0.83089	0.668605	0.270193	0.963556
LotjaGi1g1v0315800	0.0141049	1	-0.206994	0.681887	0.221099	0.650044	-0.0435603	0.933341	-0.105064	0.94419	0.0615036	0.972548	0.326963	0.323451	0.0218207	1	0.305143	0.56526	0.311812	0.217502	0.293716	0.289513	0.0180956	0.990203
LotjaGi1g1v0315900	-0.159476	0.885207	-0.110316	0.842797	-0.0491606	0.950151	0.220994	0.350764	0.160602	0.801407	0.060392	0.961831	0.0700121	0.903299	0.0255209	1	0.0444912	0.984495	-0.133027	0.582829	0.00739292	0.985766	-0.14042	0.796967
LotjaGi1g1v0316000	-0.0544489	1	-0.515104	0.0397483	0.460655	0.123445	-0.149012	0.68456	-0.0930161	0.956404	-0.0559962	0.977443	-0.177831	0.727912	-0.0103956	1	-0.167435	0.857682	0.150532	0.629887	0.145707	0.67106	0.00482457	0.998814
LotjaGi1g1v0316100	-0.178655	0.982348	-0.420573	0.454349	0.241918	0.776869	-0.763197	0.0244513	-0.718612	0.071242	-0.0445844	0.99064	0.207208	0.798003	-0.361685	0.765331	0.568893	0.308549	0.271116	0.515832	-0.459018	0.225924	0.730134	0.144967
LotjaGi1g1v0316200	-0.619914	0.832483	-0.345547	0.864489	-0.274367	0.900299	-0.553772	0.54	0.0935638	0.989665	-0.647336	0.709742	0.365066	0.819666	-0.304699	0.99405	0.669766	0.697413	0.331575	0.71445	-0.348294	0.721612	0.67987	0.653019
LotjaGi1g1v0316300	-0.081662	1	-0.125714	0.93909	0.0440522	0.988012	-0.604902	0.158829	-0.43755	0.636079	-0.167353	0.93268	0.178191	0.865026	-0.00541946	1	0.18361	0.936889	-0.0356187	0.960785	0.0786026	0.91053	-0.114221	0.947248
LotjaGi1g1v0316400	-0.292856	0.901202	0.00241977	1	-0.295276	0.721187	0.208924	0.71383	0.392877	0.673847	-0.183953	0.909418	-0.184622	0.843077	-0.209886	0.971196	0.0252637	0.999613	-0.120451	0.827132	-0.122732	0.839141	0.002281	1
LotjaGi1g1v0316600_LC	-7.02308	0.0378766	-2.81545	0.565263	-4.20763	0.329007	-0.851694	0.839932	-1.30054	0.911932	0.448845	0.985658	-0.327583	0.972958	-0.334749	1	0.00716624	1	0.935455	0.779742	-0.58615	0.89692	1.52161	0.839165
LotjaGi1g1v0316700	2.19966	0.292099	1.97606	0.279935	0.223599	0.971165	-0.355896	0.873012	0.40459	0.960546	-0.760485	0.853625	0.472682	0.888517	0.314067	1	0.158615	0.994416	-0.3766	0.831411	-0.93363	0.536645	0.55703	0.895042
LotjaGi1g1v0316800	0.21692	0.737545	0.0853351	0.90612	0.131585	0.801149	0.0833682	0.811439	0.154022	0.83499	-0.0706534	0.950654	0.156805	0.700295	0.193726	0.818432	-0.0369208	0.989549	0.372405	0.0444852	0.0748834	0.820671	0.297521	0.42444
LotjaGi1g1v0316900	0.0673744	1	0.201979	0.898929	-0.134604	0.939041	-0.365749	0.572964	-0.133921	0.973935	-0.231828	0.909572	0.162882	0.90754	0.0689368	1	0.0939452	0.988108	0.324866	0.572634	-0.101493	0.90166	0.426359	0.706511
LotjaGi1g1v0317000	0.240841	0.808035	-0.283919	0.500176	0.52476	0.0724908	-0.115172	0.781479	-0.189015	0.838877	0.0738436	0.967046	-0.31201	0.386694	-0.0245461	1	-0.287464	0.627836	-0.732529	0.000317746	-0.520903	0.0243859	-0.211627	0.751539
LotjaGi1g1v0317100	-0.954359	0.931652	-1.76321	0.400976	0.808853	0.821842	-1.37425	0.433051	-1.11738	0.798768	-0.256868	0.985072	0.854298	0.786407	0.474324	1	0.379973	0.980035	-0.887193	0.60113	-0.0679311	0.982363	-0.819262	0.857983
LotjaGi1g1v0317200	0.157121	1	0.088684	0.972919	0.0684369	0.982435	0.217892	0.791416	0.243593	0.925551	-0.0257013	1	-0.23031	0.859682	-0.0256256	1	-0.204684	0.95141	-0.0396271	0.964705	0.148782	0.855242	-0.188409	0.923156
LotjaGi1g1v0317300_LC	-0.0902117	1	0.0916516	0.944269	-0.181863	0.828016	-0.00676109	0.997178	0.109172	0.957609	-0.115933	0.943031	0.170371	0.816344	-0.218454	0.931694	0.388825	0.537872	-0.122602	0.780122	-0.16291	0.715083	0.0403081	0.980314
LotjaGi1g1v0317400_LC	-0.104989	1	-0.0703385	0.964142	-0.0346507	0.989232	-0.175811	0.727863	-0.300241	0.760075	0.124431	0.942992	0.158828	0.850561	0.0941634	1	0.0646649	0.988108	0.130993	0.777124	0.142512	0.777631	-0.0115188	0.99615
LotjaGi1g1v0317500	-0.0462039	1	0.0415603	0.987555	-0.0877642	0.946343	0.2788	0.535794	0.154497	0.934248	0.124302	0.945155	-0.143675	0.874839	-0.15242	0.994871	0.00874498	1	0.0119994	0.984981	0.0860805	0.879664	-0.0740811	0.95796
LotjaGi1g1v0317600	-0.240442	0.984367	-0.694533	0.310665	0.45409	0.641382	0.136489	0.884268	-0.224072	0.936788	0.360561	0.819456	-0.517501	0.536687	0.234772	0.993177	-0.752273	0.398489	0.024227	0.979663	-0.30308	0.665139	0.327307	0.827271
LotjaGi1g1v0317700	-0.254716	1	0.529748	0.804111	-0.784464	0.629762	0.231121	0.884785	0.551538	0.87539	-0.320417	0.94251	-0.240937	0.926359	-0.126168	1	-0.114769	0.994416	-0.0415077	0.97888	-0.50528	0.664924	0.463772	0.866913
LotjaGi1g1v0317800_LC	-0.114506	0.93768	0.112488	0.790579	-0.226994	0.389679	-0.098728	0.70583	0.140061	0.802616	-0.238789	0.46971	0.0279383	0.963056	0.064292	1	-0.0363536	0.987412	-0.215416	0.21427	-0.0789484	0.760326	-0.136468	0.764536
LotjaGi1g1v0318100	1.61602	0.950295	1.51171	0.842498	0.104306	1	-2.31553	0.522691	-2.84633	0.727529	0.530805	0.986167	-0.0310845	1	0.135894	1	-0.166978	1	0.0542115	0.987478	0.927847	0.820078	-0.873635	0.939456
LotjaGi1g1v0318200	0.136412	0.965447	-0.130508	0.8527	0.26692	0.526174	0.163769	0.641913	0.0804822	0.961804	0.0832869	0.950654	0.047342	0.953942	0.0699363	1	-0.0225943	0.998087	0.284727	0.252929	0.173533	0.58464	0.111194	0.897815
LotjaGi1g1v0318300	0.172676	0.963422	-0.00655007	1	0.179226	0.820839	0.126409	0.802823	0.109097	0.957527	0.017312	1	-0.0917533	0.920231	0.25061	0.875316	-0.342364	0.614197	-0.0534008	0.912994	0.141814	0.748357	-0.195215	0.825524
LotjaGi1g1v0318700	0.196877	0.963422	-0.117815	0.930307	0.314693	0.63948	0.240893	0.63042	0.245176	0.855184	-0.00428305	1	-0.00720461	0.999448	0.204897	0.968104	-0.212102	0.893876	0.582356	0.0725054	0.176488	0.733301	0.405868	0.577938
LotjaGi1g1v0318800	0.0741462	0.996888	0.0533352	0.944057	0.020811	0.986608	-0.0518358	0.876115	0.0407878	0.981959	-0.0926236	0.902295	-0.0372676	0.951172	0.0331543	1	-0.0704219	0.955447	0.0646861	0.803914	0.0205207	0.951005	0.0441654	0.955139
LotjaGi1g1v0318900	0.217009	0.831109	0.234645	0.584187	-0.0176358	0.99532	0.0457622	0.925754	0.192645	0.79976	-0.146882	0.857404	0.127718	0.82122	-0.0339278	1	0.161645	0.856431	0.046683	0.90322	0.146254	0.647059	-0.099571	0.911992
LotjaGi1g1v0319000	0.0727416	1	0.242723	0.946052	-0.169982	0.963612	0.549624	0.650683	0.101091	0.99278	0.448533	0.889286	0.393058	0.85146	0.356869	0.998446	0.0361892	1	-0.160663	0.905047	0.329622	0.798886	-0.490285	0.852192
LotjaGi1g1v0319100	-0.0240773	1	-0.00390154	1	-0.0201757	0.992124	-0.0116509	0.98519	0.0314421	0.988749	-0.043093	0.98299	0.192291	0.625063	0.184476	0.872081	0.00781499	1	-0.000165904	1	0.116921	0.709693	-0.117087	0.869914
LotjaGi1g1v0319300	0.652742	0.676501	0.243938	0.901982	0.408804	0.76053	0.749856	0.230667	0.122005	0.983018	0.627851	0.622269	0.630876	0.437806	0.3876	0.935268	0.243276	0.942624	0.452605	0.484315	0.509587	0.450175	-0.0569812	0.985357
LotjaGi1g1v0319200	-0.614196	0.580238	-0.318176	0.792284	-0.29602	0.820877	1.24824	0.00463419	0.905912	0.134482	0.342328	0.82206	-0.392922	0.669617	0.0242685	1	-0.41719	0.775893	-0.213023	0.746057	-0.135634	0.865167	-0.0773887	0.973441
LotjaGi1g1v0319400	0.261199	0.8574	-0.166067	0.844088	0.427266	0.328181	0.00705592	0.996573	0.137333	0.935764	-0.130277	0.930171	0.285597	0.580374	0.643864	0.0474255	-0.358267	0.580299	0.289498	0.380433	0.298649	0.400536	-0.00915122	0.996826
LotjaGi1g1v0319500	0.38763	0.82546	0.451514	0.532285	-0.0638839	0.979386	-0.261499	0.675353	-0.223835	0.914156	-0.0376648	0.995744	0.594628	0.266208	0.36594	0.86165	0.228688	0.913392	-0.199407	0.729148	-0.329195	0.537989	0.129788	0.942819
LotjaGi1g1v0319700_LC	-0.155589	1	-0.0515509	0.98678	-0.104038	0.94778	0.31805	0.565499	-0.268837	0.870832	0.586887	0.419201	-0.412065	0.544592	0.0295544	1	-0.441619	0.655062	-0.532979	0.183555	-0.704247	0.0726323	0.171268	0.912397
LotjaGi1g1v0319800	0.291486	0.865659	0.367796	0.529039	-0.07631	0.957305	-0.0329459	0.968848	0.223169	0.874989	-0.256115	0.808678	0.270045	0.683595	-0.256506	0.914945	0.52655	0.354009	0.0322041	0.959149	0.15514	0.766142	-0.122936	0.931242
LotjaGi1g1v0320100	0.17564	1	0.241101	0.932136	-0.0654601	0.992897	0.699604	0.446238	1.16868	0.254428	-0.469078	0.844635	-0.696162	0.55957	-0.492303	0.938755	-0.203858	0.977968	-1.32744	0.0379693	-0.828644	0.294987	-0.498795	0.801861
LotjaGi1g1v0320300_LC	-0.331295	0.780739	-0.407094	0.430553	0.0757989	0.956577	-0.189272	0.709239	-0.196976	0.894802	0.00770388	1	0.123742	0.898989	-0.11398	1	0.237722	0.845461	0.051892	0.926528	-0.212336	0.641101	0.264228	0.765291
LotjaGi1g1v0320700	0.105147	1	0.0530805	0.976105	0.0520661	0.976367	-0.198256	0.67327	-0.157861	0.92484	-0.0403953	0.99064	0.0252062	0.987312	-0.0428853	1	0.0680915	0.986655	0.444796	0.150934	0.698206	0.0134359	-0.25341	0.759982
LotjaGi1g1v0321000	1.12094	0.941371	1.55512	0.640156	-0.434173	0.948104	0.818968	0.75895	0.361721	0.983775	0.457247	0.971154	0.605297	0.901974	0.794635	0.990853	-0.189338	0.995809	-1.37316	0.500975	-0.667547	0.803439	-0.705613	0.916373
LotjaGi1g1v0320900_LC	1.01049	0.944588	0.428794	0.95213	0.5817	0.917741	0.583987	0.828129	0.497382	0.966658	0.0866047	1	-0.199188	0.972961	-0.0901999	1	-0.108988	0.999381	0.440286	0.862922	0.818272	0.727889	-0.377986	0.956241
LotjaGi1g1v0321100	0.110467	0.981573	0.31361	0.280824	-0.203143	0.624278	0.12247	0.711627	0.207689	0.734168	-0.0852183	0.93786	-0.0897754	0.88116	0.15114	0.938379	-0.240915	0.635326	0.0624722	0.852658	0.127502	0.676089	-0.0650293	0.944603
LotjaGi1g1v0321400	-0.0311219	1	0.49778	0.180093	-0.528902	0.177239	0.410139	0.230743	0.159231	0.917698	0.250908	0.777021	-0.224099	0.719582	-0.138802	0.994803	-0.0852968	0.979623	-0.279917	0.409969	-0.114561	0.814956	-0.165356	0.867427
LotjaGi1g1v0321500	0.0579522	1	0.0516067	0.976496	0.00634553	1	-0.32779	0.390832	-0.051306	0.986898	-0.276484	0.747771	0.24845	0.686238	0.289461	0.831816	-0.0410102	0.994416	0.169914	0.68056	0.131441	0.789712	0.0384738	0.981962
LotjaGi1g1v0321600	0.296322	0.832483	0.302983	0.621618	-0.00666172	1	0.863064	0.00250596	0.776448	0.0137636	0.0866163	0.970136	0.317396	0.549714	0.379497	0.623177	-0.0621018	0.988367	-0.559047	0.0549615	-0.155789	0.743028	-0.403258	0.52743
LotjaGi1g1v0321700	-0.11282	0.932135	-0.12148	0.74129	0.00865941	0.998972	0.0213997	0.95475	0.041399	0.979129	-0.0199993	0.991546	-0.346174	0.0302564	-0.0592908	1	-0.286883	0.235021	-0.261726	0.0887765	-0.39534	0.0053486	0.133614	0.756831
LotjaGi1g1v0321800	-0.017545	1	0.508924	0.715587	-0.526469	0.706733	-0.11533	0.933231	-0.242927	0.956404	0.127597	0.983355	-1.11888	0.120859	-0.338485	0.980326	-0.78039	0.580299	-1.38218	0.0142139	-1.32377	0.0250372	-0.0584115	0.987626
LotjaGi1g1v0321900	-2.04635	0.969082	-5.05107	0.361092	3.00471	0.636678	2.14241	0.716337	0.892849	0.977311	1.24957	0.950654	-0.360959	0.973129	-0.653729	1	0.29277	0.999381	-0.552953	0.915607	-0.353817	0.956334	-0.199136	0.994305
LotjaGi1g1v0322300	0.227222	0.82623	0.0822169	0.931694	0.145005	0.824018	-0.0259363	0.965318	0.00270431	1	-0.0286406	0.99195	0.190323	0.697505	0.172848	0.936894	0.017475	0.999381	-0.0714467	0.851479	0.0538963	0.900156	-0.125343	0.881786
LotjaGi1g1v0322500	0.116633	0.944588	-0.00531849	1	0.121951	0.790532	-0.106556	0.703565	-0.1715	0.753341	0.0649447	0.950158	-0.00498852	0.997471	0.023833	1	-0.0288216	0.990251	0.131235	0.561906	0.191357	0.37881	-0.0601217	0.939256
LotjaGi1g1v0322400	0.132953	0.991441	-0.230848	0.719769	0.363801	0.440051	0.0354362	0.958823	-0.161241	0.910482	0.196677	0.84311	0.131225	0.869892	-0.0673677	1	0.198593	0.86814	0.490498	0.0777172	0.124262	0.792154	0.366235	0.540758
LotjaGi1g1v0322600	-0.00502905	1	-0.0545011	0.981049	0.0494721	0.982764	0.0994461	0.883031	0.425389	0.571915	-0.325943	0.735001	-0.0474742	0.97209	0.180103	0.983988	-0.227577	0.882107	-0.198583	0.670079	0.212902	0.666198	-0.411485	0.580345
LotjaGi1g1v0322700	0.474824	0.494194	0.145761	0.908484	0.329063	0.632269	0.159927	0.783529	0.363239	0.693471	-0.203312	0.879225	0.0518277	0.967475	0.085698	1	-0.0338703	0.998087	0.450866	0.205168	0.404374	0.311262	0.0464925	0.979968
LotjaGi1g1v0322800	0.321582	0.643793	0.414951	0.242111	-0.093369	0.922426	0.218448	0.559827	0.306411	0.627495	-0.0879633	0.958808	0.775365	0.00100108	0.410971	0.356789	0.364395	0.492292	0.277365	0.356593	0.257558	0.439523	0.0198071	0.990218
LotjaGi1g1v0322900	-0.113524	0.955349	0.0565634	0.943373	-0.170087	0.648433	0.0748179	0.814861	0.126863	0.867128	-0.0520447	0.96914	0.183934	0.555004	0.146797	0.902398	0.0371372	0.988108	0.142158	0.523998	0.238234	0.239625	-0.0960755	0.879605
LotjaGi1g1v0323000	0.0633332	1	0.122213	0.898072	-0.0588794	0.96256	-0.180099	0.666104	-0.0986432	0.958923	-0.0814554	0.967104	0.140091	0.843077	0.128768	0.994556	0.0113231	1	-0.394764	0.149572	-0.0426185	0.933402	-0.352146	0.531239
LotjaGi1g1v0323300	-0.491275	0.574178	-0.532886	0.335516	0.0416112	0.98924	-0.262887	0.634341	-0.0530978	0.990085	-0.209789	0.888611	0.163116	0.873692	-0.133446	1	0.296563	0.814904	0.13645	0.804241	0.324234	0.48986	-0.187784	0.885997
LotjaGi1g1v0323400	0.0682344	1	0.174246	0.73231	-0.106012	0.883682	-0.0961439	0.8039	0.0141684	0.997755	-0.110312	0.915113	0.0246632	0.980117	-0.0695428	1	0.094206	0.951239	0.167937	0.544307	0.121936	0.71339	0.0460009	0.961864
LotjaGi1g1v0323500	-0.475874	0.991441	-0.911192	0.675879	0.435318	0.898545	1.44089	0.219237	1.01802	0.724212	0.422867	0.934971	0.883988	0.643864	0.166684	1	0.717305	0.851155	0.250128	0.878631	-0.39904	0.805882	0.649168	0.839009
LotjaGi1g1v0323600	0.247736	0.660528	0.15885	0.741472	0.0888867	0.898545	0.142802	0.650581	-0.0334301	0.987235	0.176232	0.782678	-0.272382	0.355648	-0.0170996	1	-0.255283	0.583628	-0.399124	0.0387651	-0.059737	0.869022	-0.339387	0.357138
LotjaGi1g1v0323900	0.108334	1	0.316562	0.677011	-0.208227	0.84018	0.368577	0.440308	0.237248	0.885663	0.131329	0.950654	-0.367969	0.575768	0.0210978	1	-0.389066	0.695229	-1.10606	0.00027527	-0.382606	0.388595	-0.723451	0.202468
LotjaGi1g1v0324000	-1.31341	0.487544	-1.4644	0.256317	0.150995	0.978463	0.00388323	1	0.583903	0.892054	-0.58002	0.870207	0.596386	0.79799	1.29395	0.538397	-0.697564	0.848395	-0.661317	0.585802	-0.00902828	0.997476	-0.652289	0.824986
LotjaGi1g1v0324100	-0.0149185	1	0.0876962	0.92713	-0.102615	0.898545	0.272218	0.370919	0.43304	0.191311	-0.160822	0.849526	0.20525	0.662824	0.0939928	1	0.111257	0.941665	0.0755413	0.841399	-0.191832	0.543872	0.267373	0.622247
LotjaGi1g1v0324200	0.100495	1	-0.141523	0.845993	0.242018	0.622372	0.207833	0.556885	0.0260322	0.994274	0.1818	0.825793	-0.0391082	0.966188	-0.163791	0.957292	0.124683	0.931321	0.534763	0.0173075	0.534509	0.0226568	0.000254068	1
LotjaGi1g1v0324300	-0.197101	1	-0.181881	0.931694	-0.0152203	1	-1.08971	0.049481	-0.27037	0.925122	-0.81934	0.408637	0.00624213	1	0.202823	1	-0.196581	0.962803	0.732725	0.187928	0.689662	0.260119	0.0430624	0.989664
LotjaGi1g1v0324400	0.0405041	1	0.349182	0.891555	-0.308678	0.904304	0.518252	0.646056	0.020039	1	0.498213	0.849715	-0.552048	0.73429	-0.665735	0.865561	0.113687	0.992622	-0.622423	0.493991	-0.456427	0.671634	-0.165997	0.959765
LotjaGi1g1v0324500	-0.0909331	1	0.0521096	0.986769	-0.143043	0.918844	-0.216483	0.730452	0.177489	0.940218	-0.393972	0.70761	0.20341	0.841317	0.0727904	1	0.130619	0.970774	-0.439006	0.30897	0.0403489	0.958432	-0.479355	0.572962
LotjaGi1g1v0324600	-0.0135293	1	0.0105634	1	-0.0240927	1	3.91818	0.48415	6.07686	0.514628	-2.15868	0.926898	1.6484	0.925954	-2.8137	0.964907	4.4621	0.779176	1.15126	0.892163	-0.0442321	0.99691	1.19549	0.95704
LotjaGi1g1v0324800_LC	0.0840629	1	0.355237	0.752985	-0.271174	0.848409	-0.1797	0.836604	0.250838	0.923857	-0.430538	0.756512	0.987468	0.0500589	0.616468	0.562393	0.371	0.830887	1.06538	0.012683	0.59048	0.280738	0.474896	0.679619
LotjaGi1g1v0325400	0.614919	1	1.84645	0.556882	-1.23153	0.761129	-5.90301	0.0244513	-0.738042	0.967785	-5.16497	0.13317	-0.0403514	1	0.000229102	1	-0.0405805	1	-0.0335187	1	2.55575	0.340583	-2.58926	0.623991
LotjaGi1g1v0325800	-0.148794	0.996888	-0.339649	0.62883	0.190856	0.859844	0.054087	0.946867	0.151997	0.946385	-0.0979104	0.970427	0.261647	0.729098	-0.278627	0.908258	0.540274	0.385521	0.149657	0.767666	-0.350253	0.418414	0.49991	0.467564
LotjaGi1g1v0326000_LC	0.58454	0.991441	-1.3719	0.570599	1.95644	0.329	-0.323388	0.91056	0.628694	0.932153	-0.952082	0.831982	-0.42836	0.916927	-0.658367	0.989772	0.230008	0.989549	-0.295476	0.892868	0.643284	0.752855	-0.93876	0.803037
LotjaGi1g1v0326200	-0.0533356	1	-0.207544	0.820292	0.154209	0.887283	-0.146544	0.802053	-0.0326577	0.994412	-0.113886	0.95633	-0.0619853	0.959482	0.0366352	1	-0.0986205	0.978427	-0.175404	0.706749	0.347812	0.392998	-0.523216	0.388474
LotjaGi1g1v0326300_LC	-1.1039	1	0.619152	0.98818	-1.72305	0.919234	-1.92073	0.805392	-4.57208	0.758536	2.65135	0.886561	-0.768039	0.957024	-0.169574	1	-0.598465	0.993475	-2.76694	0.638429	-1.21185	0.890158	-1.5551	0.955139
LotjaGi1g1v0326500	-0.125014	1	-0.305036	0.739458	0.180022	0.890527	-0.158007	0.82402	0.0467397	0.99378	-0.204747	0.908504	0.23261	0.810827	0.0102218	1	0.222389	0.914275	0.505458	0.230044	0.435714	0.365741	0.0697437	0.970504
LotjaGi1g1v0326600	0.0458445	1	-0.107782	0.941525	0.153626	0.891255	-0.202459	0.706209	0.219328	0.886819	-0.421786	0.590194	0.159337	0.864097	0.536606	0.327427	-0.377268	0.654035	0.0802941	0.886394	0.349463	0.398562	-0.269169	0.7763
LotjaGi1g1v0326700	-0.0264156	1	0.0107392	1	-0.0371548	0.991874	0.0875191	0.912611	0.0550402	0.990163	0.032479	0.997875	0.00340634	1	-0.169059	0.999777	0.172465	0.944928	0.152234	0.791605	0.0850773	0.902378	0.0671569	0.970808
LotjaGi1g1v0326800	-0.69437	0.760327	-1.32317	0.0813244	0.628804	0.642201	0.205543	0.867418	-0.0148051	1	0.220348	0.95629	0.509721	0.700627	0.267292	1	0.242429	0.96157	0.194581	0.850226	0.00260172	1	0.191979	0.947275
LotjaGi1g1v0326900	0.528035	0.839515	0.0969597	0.976965	0.431076	0.746536	0.0330122	0.983738	0.812932	0.381015	-0.779919	0.487522	-0.0335701	0.991493	-0.0171921	1	-0.0163779	1	0.173869	0.838918	0.152227	0.872495	0.0216426	0.995622
LotjaGi1g1v0327000	0.100824	1	-0.174919	0.854857	0.275744	0.693503	-0.196131	0.691477	-0.112934	0.959676	-0.0831969	0.972548	0.311251	0.586745	0.341725	0.764152	-0.0304739	0.998185	-0.127911	0.788064	0.0979004	0.857537	-0.225811	0.810491
LotjaGi1g1v0327100_LC	-0.0421287	1	-0.0542559	1	0.0121272	1	-1.37779	0.90506	-0.0237701	1	-1.35402	0.944357	-0.0960354	0.999448	-0.990665	1	0.894629	0.983407	2.15667	0.732692	0.547954	0.954285	1.60872	0.950498
LotjaGi1g1v0327200	-0.574298	0.915677	1.1447	0.26267	-1.71899	0.0496258	0.524914	0.632827	0.268623	0.958923	0.256291	0.952832	-0.503287	0.759826	0.190271	1	-0.693558	0.751021	-0.424549	0.66498	-0.209066	0.86959	-0.215483	0.947301
LotjaGi1g1v0327400	0.0946534	1	0.0515213	0.976496	0.0431321	0.982764	0.11162	0.838121	-0.155806	0.92484	0.267426	0.760023	0.0277522	0.985436	0.130372	1	-0.10262	0.970753	-0.0603346	0.905685	-0.0470579	0.933762	-0.0132767	0.995622
LotjaGi1g1v0327500	0.32251	0.306088	0.132058	0.79666	0.190452	0.631255	-0.00710127	0.992427	-0.0632049	0.967785	0.0561036	0.969755	0.188829	0.605289	0.181492	0.855937	0.00733661	1	-0.0127967	0.972865	-0.235592	0.309755	0.222795	0.620511
LotjaGi1g1v0327700	-0.0513435	1	-0.218224	0.742681	0.166881	0.838979	0.115838	0.817794	-0.0319441	0.99378	0.147782	0.906941	0.113338	0.892559	-0.0262451	1	0.139583	0.932679	0.0144741	0.979181	-0.246058	0.503332	0.260532	0.721344
LotjaGi1g1v0327800	0.382882	1	0.339567	0.974213	0.0433144	1	-0.026642	0.999078	-0.234093	0.99278	0.207451	0.993295	-0.0730439	0.994846	1.22429	0.960146	-1.29734	0.864341	-0.134838	0.967958	0.0822017	0.983493	-0.217039	0.983222
LotjaGi1g1v0327900	-0.335261	0.979089	-0.220726	0.929807	-0.114535	0.972267	-0.0648749	0.968253	-0.407117	0.891547	0.342242	0.904991	-1.24959	0.0706631	0.136242	1	-1.38583	0.0916435	0.898404	0.158749	1.10321	0.0839492	-0.204808	0.939984
LotjaGi1g1v0328000	-0.0590365	1	-0.314123	0.523508	0.255087	0.660296	-0.195553	0.647861	-0.0701251	0.981735	-0.125428	0.930733	-0.356737	0.389117	-0.395625	0.477891	0.0388884	0.994416	-0.140045	0.727828	-0.193541	0.622852	0.0534957	0.967066
LotjaGi1g1v0328100	0.0064999	1	-0.158676	0.835178	0.165176	0.820839	0.0473304	0.935724	-0.222263	0.807212	0.269593	0.705487	0.394013	0.254837	0.115577	1	0.278437	0.698594	0.203723	0.540036	0.247719	0.464805	-0.0439963	0.97417
LotjaGi1g1v0328200_LC	-0.0581648	1	-0.127886	0.962164	0.0697211	0.98501	-0.71445	0.286504	-0.269987	0.930932	-0.444463	0.805724	0.297861	0.830811	-0.0287935	1	0.326655	0.907427	0.118914	0.89862	0.257852	0.767285	-0.138938	0.955526
LotjaGi1g1v0328300	0.106983	0.981103	-0.25581	0.428132	0.362793	0.177239	0.0927838	0.788485	-0.0809423	0.954918	0.173726	0.77584	0.226246	0.486779	0.0221643	1	0.204082	0.718627	0.34865	0.0724399	0.0280641	0.942572	0.320585	0.381821
LotjaGi1g1v0328400_LC	7.34472	0.00106215	8.05325	0.000187184	-0.708524	0.894561	8.02322	0.000149896	7.20003	0.000915554	0.823192	0.923808	7.04191	0.00135015	7.77827	0.000407452	-0.736366	0.942754	4.9593	0.0173075	6.61347	0.00115854	-1.65417	0.689288
LotjaGi1g1v0328500_LC	6.67613	1.40039e-35	6.78306	1.03427e-36	-0.106935	0.965704	10.263	2.35107e-38	10.6794	1.27281e-42	-0.416315	0.807308	10.6728	3.38594e-40	10.1896	9.95977e-36	0.483285	0.766548	10.3198	1.99462e-39	9.63936	5.42827e-33	0.680397	0.540758
LotjaGi1g1v0328600_LC	0.602434	0.997915	1.1844	0.718571	-0.581962	0.905347	-0.309122	0.926138	0.694034	0.936788	-1.00316	0.844635	1.67471	0.500547	2.18798	0.482267	-0.513271	0.969627	2.09552	0.192167	2.44388	0.151877	-0.34836	0.956695
LotjaGi1g1v0328800	0.109838	1	-0.07598	0.960939	0.185818	0.840078	0.285072	0.517525	0.01757	0.999316	0.267502	0.787328	0.347301	0.512884	0.0986431	1	0.248658	0.831773	0.394701	0.250919	0.18097	0.70628	0.213731	0.832341
LotjaGi1g1v0328900_LC	-0.176336	0.94226	-0.0806289	0.94506	-0.0957072	0.91994	-0.167649	0.684369	0.0255029	0.994412	-0.193152	0.826786	-0.0465787	0.962112	0.126305	0.994601	-0.172884	0.886715	-0.0997232	0.803914	-0.1848	0.617996	0.0850765	0.942819
LotjaGi1g1v0329000	-0.0404006	1	0.246198	0.679256	-0.286599	0.596903	0.361775	0.283582	0.326539	0.627495	0.0352364	0.991546	-0.263343	0.609245	0.00851191	1	-0.271855	0.738926	-0.14912	0.699976	0.0937531	0.843859	-0.242873	0.744157
LotjaGi1g1v0329100	0.109951	0.987663	-0.0175472	0.996607	0.127498	0.846857	0.444272	0.0546301	0.301176	0.478479	0.143096	0.860989	0.0445929	0.9545	0.126825	0.97796	-0.0822323	0.962803	0.300321	0.195092	0.131648	0.688721	0.168673	0.791795
LotjaGi1g1v0329200	-0.324727	0.903785	-0.347485	0.689314	0.0227583	0.998646	-0.0460471	0.964113	0.462222	0.650851	-0.508269	0.590868	-0.99309	0.0147961	-0.0115029	1	-0.981587	0.0485586	-1.0765	0.00206712	-1.17602	0.000876429	0.0995164	0.956241
LotjaGi1g1v0329300_LC	-0.793168	1	-1.84832	0.790579	1.05515	0.904939	-2.72375	0.49907	-0.409038	0.988749	-2.31471	0.814086	-0.425635	0.963056	0.835292	1	-1.26093	0.936473	-2.6599	0.456517	-2.15609	0.594844	-0.50381	0.96553
LotjaGi1g1v0329600	0.0812987	0.996888	0.187734	0.621756	-0.106436	0.855738	0.0816062	0.81118	-0.0676088	0.960783	0.149215	0.813379	-0.155712	0.694288	0.0363719	1	-0.192084	0.728994	-0.25572	0.203697	0.0232711	0.949875	-0.278991	0.456442
LotjaGi1g1v0329800	-0.0114856	1	0.0456659	0.972566	-0.0571515	0.956609	-0.29116	0.334459	-0.0514071	0.984615	-0.239753	0.715108	-0.0803274	0.915955	-0.041749	1	-0.0385783	0.990809	-0.117798	0.732103	-0.0163899	0.974557	-0.101408	0.916373
LotjaGi1g1v0329900	0.0678234	1	0.0227426	0.996607	0.0450808	0.981875	0.0740272	0.906788	0.00305319	1	0.070974	0.97855	-0.311203	0.553218	-0.126153	1	-0.18505	0.900142	0.00706337	0.991014	-0.0481061	0.93286	0.0551695	0.96852
LotjaGi1g1v0330000	0.0252893	1	-0.144614	0.666023	0.169904	0.577461	0.208014	0.28397	0.0752978	0.936788	0.132716	0.792966	0.213947	0.350965	0.261316	0.309192	-0.0473687	0.979363	0.00399233	0.9904	0.000779972	0.999707	0.00321236	0.998858
LotjaGi1g1v0330100	0.00177683	1	-0.149684	0.843976	0.151461	0.839304	-0.0628612	0.907484	0.0716021	0.977179	-0.134463	0.908671	-0.00510141	0.999448	-0.056798	1	0.0516966	0.988367	-0.148076	0.677024	-0.188763	0.597155	0.0406863	0.975884
LotjaGi1g1v0330300	0.0599253	1	0.143745	0.732872	-0.0838193	0.888679	-0.0204391	0.964229	0.0321309	0.986861	-0.05257	0.969316	-0.249055	0.329504	0.115731	0.961949	-0.364786	0.15385	-0.0512293	0.86491	0.0517953	0.871557	-0.103025	0.867696
LotjaGi1g1v0330400	0.265871	1	1.69932	0.494054	-1.43345	0.607516	1.19305	0.558077	1.19732	0.79976	-0.00426972	1	-0.21954	0.965724	-0.729965	0.98483	0.510425	0.965881	1.00398	0.567182	0.117343	0.967203	0.886637	0.847025
LotjaGi1g1v0330500	0.177413	0.87446	0.286901	0.337776	-0.109487	0.860839	-0.0818521	0.823336	-0.0916267	0.942829	0.00977465	1	-0.282473	0.309729	-0.137395	0.952148	-0.145078	0.857682	-0.617933	0.00023567	-0.362559	0.0767915	-0.255374	0.56014
LotjaGi1g1v0330600	0.164802	1	0.134187	0.992382	0.0306141	1	-0.0764355	0.985574	0.262039	0.985335	-0.338475	0.976303	-0.587755	0.890171	0.585172	1	-1.17293	0.8111	0.733944	0.711573	-0.475252	0.845851	1.2092	0.756831
LotjaGi1g1v0330700	0.238641	0.866333	0.135689	0.878721	0.102953	0.91437	-0.0469159	0.937165	-0.138256	0.925122	0.0913406	0.957064	-0.0734624	0.93484	0.203101	0.926005	-0.276563	0.713789	-0.567449	0.0206385	-0.482496	0.0756278	-0.0849524	0.944443
LotjaGi1g1v0330800	0.176162	0.932135	0.011778	1	0.164384	0.79545	-0.0729808	0.876187	0.0112886	1	-0.0842695	0.953605	0.059961	0.942019	0.092494	1	-0.032533	0.994637	0.777571	0.000118359	0.830411	4.17436e-05	-0.0528405	0.960249
LotjaGi1g1v0331000	0.0945231	0.996667	-0.159944	0.752985	0.254467	0.502446	-0.0992756	0.789062	-0.125532	0.906207	0.026256	0.991852	0.459496	0.0387859	-0.0938852	1	0.553381	0.0217333	0.161273	0.552743	0.0750756	0.838962	0.0861972	0.92211
LotjaGi1g1v0331100	0.132058	1	0.0344246	0.990295	0.0976333	0.939238	-0.21232	0.674034	-0.274781	0.803982	0.0624613	0.985965	0.275905	0.676773	0.0785942	1	0.197311	0.903503	0.175341	0.709249	0.212229	0.659291	-0.0368881	0.98457
LotjaGi1g1v0331300_LC	2.58081	0.732584	2.07467	0.653451	0.506138	0.956577	-0.455654	0.933231	0.0206463	1	-0.4763	0.98275	0.247551	0.980117	-0.29959	1	0.54714	0.984479	1.86812	0.490167	0.778285	0.83526	1.08984	0.895042
LotjaGi1g1v0331200	0.14092	0.939847	0.136263	0.800198	0.0046562	1	0.254685	0.314812	0.135501	0.884693	0.119183	0.885951	-0.0131368	0.991314	0.0407796	1	-0.0539164	0.983407	0.216025	0.35463	0.351115	0.0963884	-0.13509	0.837736
LotjaGi1g1v0331400	0.170461	0.90585	0.316441	0.287684	-0.14598	0.788138	0.150927	0.638457	0.069458	0.966658	0.0814686	0.946684	-0.0598951	0.931158	0.0100257	1	-0.0699209	0.971474	0.159949	0.549192	0.145509	0.624643	0.0144396	0.992116
LotjaGi1g1v0331500	-0.00961345	1	-0.167661	0.819433	0.158047	0.837679	0.247706	0.500465	0.110982	0.953381	0.136725	0.912724	-0.135281	0.850374	0.268726	0.812022	-0.404007	0.419048	0.235677	0.465168	0.472668	0.0855502	-0.236992	0.741267
LotjaGi1g1v0331600	-0.341907	0.806376	-0.0104219	1	-0.331485	0.628977	0.56828	0.132483	0.0975235	0.976365	0.470756	0.519202	-0.294886	0.663558	-0.0677505	1	-0.227135	0.882301	-0.0050178	0.995352	-0.0856894	0.88837	0.0806716	0.95765
LotjaGi1g1v0331800	0.29411	0.843435	0.147107	0.891437	0.147003	0.886502	0.211151	0.66435	0.116041	0.958202	0.0951097	0.967104	0.349073	0.503256	0.280507	0.870611	0.0685657	0.988108	0.441337	0.178699	0.68251	0.0229362	-0.241173	0.78943
LotjaGi1g1v0331900	0.148454	0.998235	-0.278073	0.741472	0.426527	0.505041	0.221095	0.69374	-0.193118	0.920915	0.414213	0.636389	0.109395	0.923153	0.0940014	1	0.0153934	1	0.112936	0.842411	-0.144262	0.809312	0.257198	0.809353
LotjaGi1g1v0332000	-0.0726413	1	0.0256643	0.997179	-0.0983056	0.946343	0.00102307	1	-0.0203742	0.99924	0.0213973	1	0.279944	0.714636	0.225705	0.963828	0.0542388	0.992684	0.07504	0.902491	0.165849	0.772	-0.0908093	0.955298
LotjaGi1g1v0332100	-0.0945196	1	-0.380918	0.70336	0.286399	0.815933	-0.23896	0.74599	-0.116114	0.980556	-0.122846	0.971956	0.316973	0.756177	0.113803	1	0.203169	0.944277	0.363458	0.514417	0.352464	0.561993	0.0109945	0.998261
LotjaGi1g1v0332200_LC	0.153523	0.903558	-0.088404	0.891439	0.241927	0.445625	-0.255888	0.254384	-0.0700918	0.957581	-0.185796	0.718417	0.100324	0.83839	-0.00104589	1	0.10137	0.920591	-0.128521	0.600984	0.0943431	0.748097	-0.222864	0.59172
LotjaGi1g1v0332400	-0.0488708	1	-0.470881	0.0602763	0.42201	0.158404	0.0245919	0.966151	-0.178722	0.834579	0.203313	0.76713	-0.219761	0.606904	0.394478	0.244217	-0.614239	0.014797	-0.112876	0.730035	0.0055193	0.99233	-0.118395	0.886139
LotjaGi1g1v0332500	0.0715563	1	-0.0136918	0.996607	0.0852481	0.885559	0.219878	0.323038	0.263202	0.398098	-0.0433246	0.97667	0.30282	0.156885	0.366501	0.0931325	-0.063681	0.96726	0.281923	0.114966	0.355088	0.0423718	-0.0731643	0.919209
LotjaGi1g1v0332700	0.0195742	1	-0.0277924	1	0.0473665	0.996756	-0.784824	0.36811	-0.134256	0.98462	-0.650568	0.735001	0.202384	0.931398	1.35437	0.151602	-1.15199	0.352775	0.794318	0.332754	1.55215	0.0251112	-0.757835	0.653019
LotjaGi1g1v0332800	-0.0585369	1	0.155009	0.947895	-0.213546	0.905822	-0.212358	0.819168	-0.119003	0.983153	-0.0933548	0.988059	0.122653	0.945365	-0.163811	1	0.286464	0.918737	-0.233784	0.759189	-0.11759	0.901484	-0.116194	0.959765
LotjaGi1g1v0332900	0.181507	0.958483	-0.0624789	0.966989	0.243986	0.718327	0.150704	0.759338	0.151933	0.925551	-0.00122848	1	0.00777669	0.997529	0.119819	1	-0.112043	0.961922	0.149002	0.725681	0.276219	0.466656	-0.127216	0.914915
LotjaGi1g1v0333000	0.0699308	0.991441	-0.108427	0.757076	0.178358	0.483594	-0.0389813	0.896864	0.0157876	0.99378	-0.0547689	0.948682	0.0289209	0.955515	-0.0576118	1	0.0865327	0.908635	-0.157412	0.343124	-0.183117	0.280738	0.0257052	0.971615
LotjaGi1g1v0333200	-0.87768	0.439056	-0.448436	0.75232	-0.429244	0.774488	0.0161865	0.996151	-0.0281768	1	0.0443633	0.99979	-0.420321	0.751552	-0.647316	0.747115	0.226995	0.961538	0.196843	0.829937	-0.868862	0.179964	1.0657	0.280323
LotjaGi1g1v0333100_LC	-0.633	0.988943	-5.64076	0.00329058	5.00776	0.0318523	-1.72653	0.220711	-1.79939	0.389429	0.072857	1	-0.339617	0.924706	-1.5738	0.523861	1.23418	0.701134	0.0812408	0.969751	-1.73742	0.1687	1.81866	0.397581
LotjaGi1g1v0333500	0.18994	0.907609	-0.215328	0.66398	0.405268	0.218859	0.13701	0.716204	0.0063782	1	0.130632	0.896587	0.117766	0.852467	0.077139	1	0.0406275	0.989549	0.207395	0.467213	0.0576556	0.893197	0.149739	0.84738
LotjaGi1g1v0333600	1.32397	0.984367	1.04463	0.913934	0.279338	0.986757	0.740727	0.867414	0.252041	0.993962	0.488687	0.982524	2.62154	0.53416	1.12887	0.996668	1.49267	0.893325	-0.524021	0.896512	-0.484708	0.911711	-0.0393126	1
[truncated: 7,641,190 more chars]
